# Codon Usage Bias Analysis of the *WRKY* Gene Family in *Musa acuminata*

**DOI:** 10.1101/2025.01.08.631839

**Authors:** Jiaman Sun, Ji Zhang, Jinzhong Zhang, Brett J. Ferguson, Andrew Chen

**Affiliations:** Guangdong Provincial Key Laboratory of Conservation and Precision Utilization of Characteristic Agricultural Resources in Mountainous Areas, School of Life Science, Jiaying University, Meizhou, Guangdong, 514015, China; Guangxi Academy of Agricultural Sciences, Nanning 530007, China; Integrative Legume Research Group, School of Agriculture and Food Sustainability, The University of Queensland, St. Lucia, QLD 4072, Australia; School of Agriculture and Food Sustainability, The University of Queensland, St Lucia, Brisbane, QLD 4072, Australia

**Keywords:** *Musa acuminata*, ’Guijiao 9’, *WRKY* transcription factors, codon usage bias, natural selection, mutation pressure, Fusarium wilt of banana, *Fusarium oxysporum* f. sp. *cubense*, Tropical Race 4

## Abstract

Codon usage bias (CUB) is a universal phenomenon across all organisms and species, providing valuable insights into codon usage patterns to understand evolutionary mechanisms. The *WRKY* transcription factor family plays a pivotal role in regulating plant responses to various stresses at both physiological and biochemical levels. Bananas (*Musa* spp.), widely consumed as a fruit or staple food, are an important horticulture crop in the tropical and subtropical regions around the world. A total of 151 *WRKY* transcription factors were identified across the genome of the *Musa acuminata* banana cultivar ‘Guijiao 9’, which has been shown to be resistant to the Tropical Race 4 of the Fusarium wilt of banana. The codons of these transcription factors, selected based on their expression from RNA-Seq data, were analysed to investigate the evolutionary patterns of WRKY genes in *Musa acuminata*. The average GC content of *MaWRKY* genes was 55.49%, with a GC3 content of 62.13%, indicating a preference for G/C-ending codons. Among the codons, 27 were identified as high frequency, with 22 ending in G or C. The high effective number of codons (ENC) values (34.53–60.79) and low codon adaptation index (CAI) values (0.143–0.3) suggested weak CUB and that was associated with low gene expression levels. ENC-plot, PR2-plot, and neutrality analysis revealed that both natural selection and mutation pressure contributed to the observed CUB, with natural selection being the dominant factor influencing the codon usage of *MaWRKY* genes in *M. acuminata* ‘Guijiao 9’. Fourteen optimal codons, all ending in G or C, were identified. This analysis provides a theoretical foundation for further understanding the evolutionary mechanisms of *WRKY* genes and identifying key genes involved in resistance to biotic stress in *Musa*. Analysing the evolution of *WRKY* family genes can offer valuable genetic insights into banana growth and development, supporting the phenotypic selection of banana hybrids in breeding programs.

## Additional file 1 for "Codon Usage Bias Analysis of the *WRKY* Gene Family in *Musa acuminata*" (part 1 of 3)

id	GK1_2d_1_fpkm	GK1_2d_2_fpkm	B6_4d_1_fpkm	B6_4d_2_fpkm	GK1_4d_1_fpkm	GK1_4d_2_fpkm	HG_4d_1_fpkm	HG_4d_2_fpkm	GK1_6d_1_fpkm	GK1_6d_2_fpkm	GK1_0d_1_fpkm	GK1_0d_2_fpkm	GK1_2d_1_count	GK1_2d_2_count	B6_4d_1_count	B6_4d_2_count	GK1_4d_1_count	GK1_4d_2_count	HG_4d_1_count	HG_4d_2_count	GK1_6d_1_count	GK1_6d_2_count	GK1_0d_1_count	GK1_0d_2_count	Symbol	Description	B class Pathway	C class Pathway	GO Component	GO Function	GO Process
Achr8G31213	0.91	0.38	0.6	0.75	0.28	1.15	0.26	0.19	0.93	0.24	0	0.4	5	2	2.51	3	1.31	5	1.21	1	4	1.21	0	2	Achr8T31213	-	-	-	-	-	-
GSMUA_Achr10G00010_001	0.87	0.3	3.76	4.76	0.68	2.94	5.68	2.46	12.45	3.12	1.89	5.93	3	1	10	12	2	8	17	8	34	10	6	19	GSMUA_Achr10T00010_001	PREDICTED: dehydration-responsive element-binding protein 1C-like [Musa acuminata subsp. malaccensis]	-	-	GO:0043231//intracellular membrane-bounded organelle	GO:0003676//nucleic acid binding;GO:0001071//nucleic acid binding transcription factor activity	GO:0010468//regulation of gene expression;GO:0034645//cellular macromolecule biosynthetic process
GSMUA_Achr10G00020_001	16.58	15.62	11.47	11.99	8.9	12.15	10.18	8.43	8.06	11.73	9.37	9.14	475	425	245	245	211	272	244	225	175	283	233	232	GSMUA_Achr10T00020_001	PREDICTED: exocyst complex component EXO70A1-like [Musa acuminata subsp. malaccensis]	-	-	GO:0044464	-	-
GSMUA_Achr10G00030_001	1.17	1.56	2.68	2.51	2.16	2.85	3.64	3.29	2.63	2.33	2.89	3.19	11	14	19	17	17	21	29	29	19	19	24	27	GSMUA_Achr10T00030_001	PREDICTED: plasma membrane-associated cation-binding protein 1 [Musa acuminata subsp. malaccensis]	-	-	GO:0031225//anchored component of membrane	-	GO:0009987//cellular process
GSMUA_Achr10G00040_001	0.25	1.02	0.64	2.01	0	2.48	4.25	3.12	2.8	2.14	0.8	0.79	1	4	2	6	0	8	15	12	9	8	3	3	GSMUA_Achr10T00040_001	PREDICTED: probable protein ABIL3 isoform X2 [Musa acuminata subsp. malaccensis]	-	-	-	-	-
GSMUA_Achr10G00050_001	0.2	1.44	2.32	1.9	0.7	3.5	6.42	7.96	3.53	1.31	0.22	0.43	1	7	9	7	3	14	28	38	14	6	1	2	GSMUA_Achr10T00050_001	PREDICTED: probable protein ABIL3 isoform X1 [Musa acuminata subsp. malaccensis]	-	-	-	-	-
GSMUA_Achr10G00060_001	17.71	25.12	27.16	42.72	16.3	22.71	36.11	32.14	19.98	22.35	22.73	17.49	86	117	101	151	67	87	151	147	76	98	100	78	GSMUA_Achr10T00060_001	PREDICTED: protein kish-like [Musa acuminata subsp. malaccensis]	-	-	GO:0031224//intrinsic component of membrane	-	-
GSMUA_Achr10G00070_001	6.05	6.62	4.52	9.12	4.08	4.52	6.96	4.21	3.07	5.11	3.85	5.53	46	48	26	50	26	27	45	30	18	34	26	38	GSMUA_Achr10T00070_001	PREDICTED: signal recognition particle 19 kDa protein-like [Musa acuminata subsp. malaccensis]	Folding, sorting and degradation	ko03060//Protein export	GO:0030529//ribonucleoprotein complex	GO:0003723//RNA binding	GO:0006613//cotranslational protein targeting to membrane
GSMUA_Achr10G00080_001	4.64	3.6	3.75	7.43	3.2	6.31	12.1	9.94	4.88	5.06	2.69	4.51	61	45	37	70	35	65	134	122	49	57	31	53	GSMUA_Achr10T00080_001	PREDICTED: branched-chain-amino-acid aminotransferase-like protein 3, chloroplastic [Musa acuminata subsp. malaccensis]	Global and overview maps;Global and overview maps;Amino acid metabolism;Amino acid metabolism;Metabolism of cofactors and vitamins;Biosynthesis of other secondary metabolites	ko01100//Metabolic pathways;ko01110//Biosynthesis of secondary metabolites;ko00280//Valine, leucine and isoleucine degradation;ko00290//Valine, leucine and isoleucine biosynthesis;ko00770//Pantothenate and CoA biosynthesis;ko00966//Glucosinolate biosynthesis	-	GO:0008483//transaminase activity	-
GSMUA_Achr10G00090_001	0	0	0	0	0	0	0	0	0	0	0	0	0	0	0	0	0	0	0	0	0	0	0	0	GSMUA_Achr10T00090_001	-	-	-	-	-	-
GSMUA_Achr10G00100_001	0	0	0	0	0	0	0	0	0	0	0	0	0	0	0	0	0	0	0	0	0	0	0	0	GSMUA_Achr10T00100_001	PREDICTED: ras-related protein RABA1f-like [Musa acuminata subsp. malaccensis]	-	-	-	-	-
GSMUA_Achr10G00110_001	0	0	0	0	0	0	0	0	0	0	0	0	0	0	0	0	0	0	0	0	0	0	0	0	GSMUA_Achr10T00110_001	RAB GTPase homolog A1F [Arabidopsis thaliana]	-	-	GO:0044444//cytoplasmic part;GO:0016020//membrane	GO:0032550	GO:0008104//protein localization;GO:0035556//intracellular signal transduction;GO:0006810//transport
GSMUA_Achr10G00120_001	0	0	0	0	0	0	0	0	0	0	0	0	0	0	0	0	0	0	0	0	0	0	0	0	GSMUA_Achr10T00120_001	PREDICTED: D-tyrosyl-tRNA(Tyr) deacylase [Musa acuminata subsp. malaccensis]	-	-	GO:0044424	GO:0017111//nucleoside-triphosphatase activity	GO:0046416//D-amino acid metabolic process
GSMUA_Achr10G00130_001	11.07	10.66	12.68	19.25	10.49	11.14	13.49	14.24	9.36	10.28	9.3	11.2	155	142	133	193	122	122	159	186	100	123	114	140	GSMUA_Achr10T00130_001	PREDICTED: ATP synthase mitochondrial F1 complex assembly factor 1 [Nelumbo nucifera]	-	-	GO:0043231//intracellular membrane-bounded organelle	-	GO:0065003
GSMUA_Achr10G00140_001	4.88	14.38	8.92	5.05	5.79	9.08	10.79	8.9	6.49	11.73	5.43	5.73	28	79	39	21	28	41	53	48	29	60	28	30	GSMUA_Achr10T00140_001	PREDICTED: homogentisate 1,2-dioxygenase [Musa acuminata subsp. malaccensis]	Global and overview maps;Amino acid metabolism	ko01100//Metabolic pathways;ko00350//Tyrosine metabolism	GO:0044444//cytoplasmic part	GO:0043169//cation binding;GO:0016702//oxidoreductase activity, acting on single donors with incorporation of molecular oxygen, incorporation of two atoms of oxygen	GO:0006558//L-phenylalanine metabolic process;GO:0006570//tyrosine metabolic process;GO:0006625//protein targeting to peroxisome;GO:0009062//fatty acid catabolic process;GO:0019336;GO:0006787;GO:0034285;GO:0009746
GSMUA_Achr10G00150_001	8.59	18.31	15.71	19.04	10.72	14.79	14.88	21.94	9.88	11.76	8.97	9.7	138	280	189	219	143	186	201	329	121	161	126	139	GSMUA_Achr10T00150_001	PREDICTED: homogentisate 1,2-dioxygenase [Musa acuminata subsp. malaccensis]	Global and overview maps;Amino acid metabolism	ko01100//Metabolic pathways;ko00350//Tyrosine metabolism	GO:0044444//cytoplasmic part	GO:0043169//cation binding;GO:0016702//oxidoreductase activity, acting on single donors with incorporation of molecular oxygen, incorporation of two atoms of oxygen	GO:0006558//L-phenylalanine metabolic process;GO:0006570//tyrosine metabolic process;GO:0006625//protein targeting to peroxisome;GO:0009062//fatty acid catabolic process;GO:0019336;GO:0006787;GO:0034285;GO:0009746
GSMUA_Achr10G00160_001	12.88	13.4	19	20.28	14.72	18.59	23.29	21.23	18.55	17.62	17.47	20.51	265	262	292	298	251	299	402	407	290	307	313	375	GSMUA_Achr10T00160_001	Cobalamin (vitamin B12) biosynthesis CobW-like,C-terminal [Ostreococcus tauri]	-	-	-	-	-
GSMUA_Achr10G00170_001	0.64	0.13	0.34	0.36	0.62	1.97	2.73	1.79	2.34	1.77	1.01	1.43	5	1	2	2	4	12	18	13	14	12	7	10	GSMUA_Achr10T00170_001	PREDICTED: transcription factor bHLH147-like [Musa acuminata subsp. malaccensis]	-	-	-	GO:0005515//protein binding	-
GSMUA_Achr10G00180_001	54.5	40.53	63.45	67.56	45.2	63.5	60.93	75.39	58.26	82.29	51.1	51.79	1251	884	1087	1107	859	1139	1172	1612	1015	1596	1020	1055	GSMUA_Achr10T00180_001	PREDICTED: non-specific phospholipase C1-like [Musa acuminata subsp. malaccensis]	Global and overview maps;Lipid metabolism;Carbohydrate metabolism;Lipid metabolism	ko01100//Metabolic pathways;ko00564//Glycerophospholipid metabolism;ko00562//Inositol phosphate metabolism;ko00565//Ether lipid metabolism	-	GO:0016787//hydrolase activity	-
GSMUA_Achr10G00190_001	3.68	2.76	3.04	4.65	1.9	4.18	6.04	5.07	2.38	2.06	1.27	2.16	63	45	39	57	27	56	87	81	31	30	19	33	GSMUA_Achr10T00190_001	PREDICTED: ASC1-like protein 3 [Musa acuminata subsp. malaccensis]	-	-	GO:0043231//intracellular membrane-bounded organelle;GO:0031224//intrinsic component of membrane;GO:0031090//organelle membrane	GO:0016410//N-acyltransferase activity	GO:0030148//sphingolipid biosynthetic process;GO:0006694//steroid biosynthetic process;GO:0001676//long-chain fatty acid metabolic process;GO:0010033//response to organic substance
GSMUA_Achr10G00200_001	4.94	1.69	7.16	6.99	4.37	7.38	34.28	13.97	7.35	7	2.86	3.01	83	27	90	84	61	97	484	219	94	100	42	45	GSMUA_Achr10T00200_001	zinc finger family protein [Populus trichocarpa]	-	-	GO:0031224//intrinsic component of membrane	GO:0043169//cation binding;GO:0016763//transferase activity, transferring pentosyl groups;GO:0001071//nucleic acid binding transcription factor activity	GO:0016129;GO:0010468//regulation of gene expression
GSMUA_Achr10G00210_001	0	0	0	0	0	0	0	0	0	0	0.42	0	0	0	0	0	0	0	0	0	0	0	1	0	GSMUA_Achr10T00210_001	FtsJ-like methyltransferase family protein [Populus trichocarpa]	-	-	GO:0044424	GO:0016741	GO:0016070//RNA metabolic process;GO:0006089//lactate metabolic process;GO:0032259//methylation
GSMUA_Achr10G00220_001	0.34	0.36	0.31	6.72	0.21	0.51	0.41	0.43	1.43	2.15	0.13	0.58	6	6	4	84	3	7	6	7	19	32	2	9	GSMUA_Achr10T00220_001	PREDICTED: BAHD acyltransferase DCR-like [Musa acuminata subsp. malaccensis]	-	-	-	GO:0016740//transferase activity	-
GSMUA_Achr10G00230_001	97.05	94.83	25.65	4.2	41.32	3.07	0.85	5.63	20.26	1.87	38.91	54.42	1776	1650	351	55	627	44	13	96	282	29	621	886	GSMUA_Achr10T00230_001	PREDICTED: flavonol synthase/flavanone 3-hydroxylase-like [Musa acuminata subsp. malaccensis]	-	-	-	GO:0046914//transition metal ion binding;GO:0016705//oxidoreductase activity, acting on paired donors, with incorporation or reduction of molecular oxygen	GO:0044710
GSMUA_Achr10G00240_001	47.47	68.84	41.44	68.26	31.56	55.2	62.35	54.53	45.34	45.95	32.71	36.69	337	467	223	350	188	308	377	363	249	287	207	236	GSMUA_Achr10T00240_001	Os05g0352800 [Oryza sativa Japonica Group]	-	-	-	-	-
GSMUA_Achr10G00250_001	1.34	0.35	1.09	0.2	0.87	1.41	1.26	0.93	0.76	0.88	0.55	0.51	56	14	34	6	30	46	44	36	24	31	20	19	GSMUA_Achr10T00250_001	PREDICTED: importin subunit beta-1-like [Musa acuminata subsp. malaccensis]	Translation	ko03013//RNA transport	-	GO:0017016//Ras GTPase binding	GO:0015031//protein transport
GSMUA_Achr10G00260_001	0.59	0.31	1.17	2.45	0	2.07	3.64	1.89	1.91	3.68	0.83	0.98	4	2	6	12	0	11	21	12	10	22	5	6	GSMUA_Achr10T00260_001	PREDICTED: protein LIGHT-DEPENDENT SHORT HYPOCOTYLS 5-like [Musa acuminata subsp. malaccensis]	-	-	-	-	-
GSMUA_Achr10G00270_001	1.08	0.16	0.41	0	0.18	0	1.09	0	0	1.22	0	0.17	7	1	2	0	1	0	6	0	0	7	0	1	GSMUA_Achr10T00270_001	PREDICTED: abscisic acid receptor PYL4-like [Musa acuminata subsp. malaccensis]	Signal transduction	ko04075//Plant hormone signal transduction	-	-	-
GSMUA_Achr10G00280_001	0	0	0	0	0	0	0	0	0	0	0	0	0	0	0	0	0	0	0	0	0	0	0	0	GSMUA_Achr10T00280_001	PREDICTED: sorting nexin 2A-like [Musa acuminata subsp. malaccensis]	-	-	-	GO:0005543//phospholipid binding	-
GSMUA_Achr10G00290_001	1.55	1.53	1.42	0	1.75	0.87	0.23	0.31	0.76	0.79	2.2	3.13	16	15	11	0	15	7	2	3	6	7	20	29	GSMUA_Achr10T00290_001	PREDICTED: cationic peroxidase 1-like [Musa acuminata subsp. malaccensis]	-	-	GO:0043231//intracellular membrane-bounded organelle	GO:0005488//binding;GO:0003824//catalytic activity	-
GSMUA_Achr10G00300_001	0	0	0	0	0	0	0	0	0	0	0	0	0	0	0	0	0	0	0	0	0	0	0	0	GSMUA_Achr10T00300_001	-	-	-	-	-	-
GSMUA_Achr10G00310_001	0	0	0	0	0	0	0	0	0	0	0	0	0	0	0	0	0	0	0	0	0	0	0	0	GSMUA_Achr10T00310_001	PREDICTED: CBL-interacting serine/threonine-protein kinase 14-like [Musa acuminata subsp. malaccensis]	-	-	-	-	-
GSMUA_Achr10G00320_001	40.65	58.2	19.73	22.5	20.91	21.38	23.35	25.58	15.83	15.19	17.84	20.12	644	877	234	255	275	265	311	378	191	205	247	284	GSMUA_Achr10T00320_001	haloacid dehalogenase-like hydrolase superfamily protein, partial [Canna indica]	-	-	GO:0043231//intracellular membrane-bounded organelle	GO:0003824//catalytic activity	-
GSMUA_Achr10G00330_001	47.6	45.56	27.63	28.95	32.43	29.19	23.74	27.51	24.23	22.87	28.53	24.42	1761	1600	761	763	991	843	734	947	678	710	914	799	GSMUA_Achr10T00330_001	PREDICTED: ERI1 exoribonuclease 2-like [Musa acuminata subsp. malaccensis]	-	-	-	GO:0046914//transition metal ion binding;GO:0097159//organic cyclic compound binding;GO:0004518//nuclease activity	GO:0090304
GSMUA_Achr10G00340_001	21.48	21.51	23.4	21.62	21.73	30.24	34.42	27.9	27.66	29.4	22.86	28.85	767	729	622	550	641	843	1027	927	747	881	707	911	GSMUA_Achr10T00340_001	PREDICTED: transcription factor HBP-1b(c38)-like isoform X2 [Musa acuminata subsp. malaccensis]	Signal transduction	ko04075//Plant hormone signal transduction	-	GO:0003677//DNA binding;GO:0001071//nucleic acid binding transcription factor activity	GO:0010468//regulation of gene expression;GO:0034645//cellular macromolecule biosynthetic process
GSMUA_Achr10G00350_001	6.92	6.56	6.29	11.7	7.67	7.93	5.24	4.71	7.66	7.9	5.49	5.6	180	162	122	217	165	161	114	114	151	173.17	124	129	GSMUA_Achr10T00350_001	PREDICTED: calcium-dependent protein kinase 34-like [Musa acuminata subsp. malaccensis]	Environmental adaptation	ko04626//Plant-pathogen interaction	GO:0043231//intracellular membrane-bounded organelle	GO:0046872//metal ion binding;GO:0004674//protein serine/threonine kinase activity;GO:0032550	GO:0006796//phosphate-containing compound metabolic process;GO:0006464//cellular protein modification process
GSMUA_Achr10G00360_001	60.74	53.46	47.62	61.81	48.39	67.34	68.98	64.46	66.32	73.13	45.95	47.41	680.51	570.59	401.09	497.08	451.67	591.18	652.6	674.92	569.01	705.71	453	476.02	GSMUA_Achr10T00360_001	PREDICTED: calmodulin-like [Musa acuminata subsp. malaccensis]	Environmental adaptation;Signal transduction	ko04626//Plant-pathogen interaction;ko04070//Phosphatidylinositol signaling system	-	GO:0046872//metal ion binding	-
GSMUA_Achr10G00370_001	0.24	0.57	0.39	0.34	0.53	0.81	1.57	0.79	0.84	1.56	0.22	0.33	5	11	6	5	9	13	27	15	13	27	4	6	GSMUA_Achr10T00370_001	PREDICTED: magnesium-protoporphyrin IX monomethyl ester [oxidative] cyclase, chloroplastic-like [Musa acuminata subsp. malaccensis]	Global and overview maps;Global and overview maps;Metabolism of cofactors and vitamins	ko01100//Metabolic pathways;ko01110//Biosynthesis of secondary metabolites;ko00860//Porphyrin and chlorophyll metabolism	GO:0031976;GO:0044434;GO:0009528//plastid inner membrane	GO:0003676//nucleic acid binding;GO:0046872//metal ion binding;GO:0016709//oxidoreductase activity, acting on paired donors, with incorporation or reduction of molecular oxygen, NAD(P)H as one donor, and incorporation of one atom of oxygen	GO:0006779//porphyrin-containing compound biosynthetic process;GO:0016072//rRNA metabolic process;GO:0006090//pyruvate metabolic process;GO:0031323//regulation of cellular metabolic process;GO:0009668;GO:0006633//fatty acid biosynthetic process;GO:0043623//cellular protein complex assembly;GO:0000097//sulfur amino acid biosynthetic process;GO:0009314//response to radiation
GSMUA_Achr10G00380_001	0.84	1.14	0.38	0.39	0.62	1.26	1.96	1.71	0.74	1	0.54	0.58	18	23	6	6	11	21	35	34	12	18	10	11	GSMUA_Achr10T00380_001	PREDICTED: UDP-galactose transporter 2-like [Musa acuminata subsp. malaccensis]	-	-	GO:0031224//intrinsic component of membrane	-	GO:0044765;GO:0044763
GSMUA_Achr10G00390_001	12.57	11.22	9.39	13.04	11.11	14.91	13	15.49	12.19	12.69	6.73	9.05	672	569	373	496	490	622	580	770	492	567	311	427	GSMUA_Achr10T00390_001	PREDICTED: endoplasmic reticulum-Golgi intermediate compartment protein 3-like [Musa acuminata subsp. malaccensis]	-	-	-	-	-
GSMUA_Achr10G00400_001	0	0	0.16	0	0	0	0	0	0	0	0	0	0	0	2	0	0	0	0	0	0	0	0	0	GSMUA_Achr10T00400_001	PQ loop repeat family protein [Zea mays]	-	-	-	-	-
GSMUA_Achr10G00410_001	42.13	26.38	38.24	36.94	23.76	38.06	31.24	23.74	36.9	42.7	32.05	23.44	729	434	495	457	341	515	454	383	486	628	484	361	GSMUA_Achr10T00410_001	Os01g0812900 [Oryza sativa Japonica Group]	-	-	-	-	-
GSMUA_Achr10G00420_001	0	0	0	0	0	0	0	0	0	0.14	0	0	0	0	0	0	0	0	0	0	0	1	0	0	GSMUA_Achr10T00420_001	PREDICTED: bZIP transcription factor TRAB1-like [Musa acuminata subsp. malaccensis]	Signal transduction	ko04075//Plant hormone signal transduction	-	-	-
GSMUA_Achr10G00430_001	5.26	7.13	8.49	10.09	9.87	13.85	13.79	20.52	8.2	9.12	6.57	8.66	61	78.79	74	84	95.39	125.93	135	222.49	72.86	91	66.99	90	GSMUA_Achr10T00430_001	BnaC02g38090D [Brassica napus]	-	-	-	GO:0003676//nucleic acid binding	-
GSMUA_Achr10G00440_001	44.92	42.51	45.4	50.72	51.66	53.58	41.94	51.53	55.52	65.18	50.81	53.45	819	737	619	661	781	764	642	876	770	1009	808	867	GSMUA_Achr10T00440_001	PREDICTED: UBP1-associated protein 2A-like [Musa acuminata subsp. malaccensis]	-	-	-	-	-
GSMUA_Achr10G00450_001	19.47	11.48	16.67	18.05	15.69	21.79	25.68	25.97	22.47	25.98	17.95	16.98	353	198	226	234	236	309	391	439	310	400	284	274	GSMUA_Achr10T00450_001	Kinesin light chain [Gossypium arboreum]	-	-	-	-	GO:0009687//abscisic acid metabolic process
GSMUA_Achr10G00460_001	0.76	0.11	0.29	0.3	0.39	0.14	0	0.46	0.28	0	0.12	0.24	7	1	2	2	3	1	0	4	2	0	1	2	GSMUA_Achr10T00460_001	D7-type cyclin [Populus x canadensis]	-	-	-	-	GO:0044763
GSMUA_Achr10G00470_001	2	1.28	2.04	1.46	1.42	2.09	1.47	0.79	1.26	1.9	2.8	1.66	46	28	35	24	27	37.51	28.38	17	22	37	56	34	GSMUA_Achr10T00470_001	PREDICTED: L-type lectin-domain containing receptor kinase S.4-like [Musa acuminata subsp. malaccensis]	-	-	-	GO:0016772//transferase activity, transferring phosphorus-containing groups	-
GSMUA_Achr10G00480_001	0	0	0	0	0	0	0	0	0	0	0	0	0	0	0	0	0	0	0	0	0	0	0	0	GSMUA_Achr10T00480_001	PREDICTED: ribulose bisphosphate carboxylase/oxygenase activase, chloroplastic-like [Musa acuminata subsp. malaccensis]	-	-	-	GO:0032550	-
GSMUA_Achr10G00490_001	676.84	465.98	238.51	277.42	403.15	309.13	101.11	167.15	347.55	268.32	303.98	337.97	20497	13399	5382	5989	10093	7311	2561	4712	7971	6835	7984	9063	GSMUA_Achr10T00490_001	PREDICTED: tropinone reductase homolog isoform X2 [Vitis vinifera]	-	-	-	GO:0016616//oxidoreductase activity, acting on the CH-OH group of donors, NAD or NADP as acceptor	GO:0044710
GSMUA_Achr10G00500_001	0.55	1.09	1.93	1.64	0.66	1.15	1.39	1.18	1.63	2.1	2.21	1.78	8	15	21	17	8	13	17	16	18	26	28	23	GSMUA_Achr10T00500_001	PREDICTED: uracil phosphoribosyltransferase-like [Musa acuminata subsp. malaccensis]	Global and overview maps;Nucleotide metabolism	ko01100//Metabolic pathways;ko00240//Pyrimidine metabolism	GO:0009532//plastid stroma	GO:0032550;GO:0016763//transferase activity, transferring pentosyl groups	GO:0043100//pyrimidine nucleobase salvage;GO:0006222//UMP biosynthetic process
GSMUA_Achr10G00510_001	0.27	0.29	0.37	0.39	0.33	0	0.33	0	0	0.33	0	0.31	1	1	1	1	1	0	1	0	0	1	0	1	GSMUA_Achr10T00510_001	PREDICTED: PRA1 family protein A1-like [Musa acuminata subsp. malaccensis]	-	-	GO:0043231//intracellular membrane-bounded organelle;GO:0031224//intrinsic component of membrane;GO:0031090//organelle membrane	-	GO:0006625//protein targeting to peroxisome;GO:0048193//Golgi vesicle transport;GO:0030001//metal ion transport
GSMUA_Achr10G00520_001	16.24	5.99	5.41	5.72	11.16	15.04	8.29	11.76	12.89	12.8	8.18	6.09	42	15	11	11	25	31	19	29	27	32	20	15	GSMUA_Achr10T00520_001	delta1-pyrroline-5-carboxylate synthetase [Musa acuminata AAA Group]	Global and overview maps;Amino acid metabolism	ko01100//Metabolic pathways;ko00330//Arginine and proline metabolism	GO:0044424	GO:0032550;GO:0016620//oxidoreductase activity, acting on the aldehyde or oxo group of donors, NAD or NADP as acceptor;GO:0016774//phosphotransferase activity, carboxyl group as acceptor	GO:0006796//phosphate-containing compound metabolic process;GO:0006561//proline biosynthetic process
GSMUA_Achr10G00530_001	9.26	3.48	3.49	4.02	6.08	9.47	8.27	7.76	7.19	6.8	2.88	3.31	106	38	30	33	58	85	80	83	63	67	29	34	GSMUA_Achr10T00530_001	PREDICTED: delta-1-pyrroline-5-carboxylate synthase-like [Musa acuminata subsp. malaccensis]	Global and overview maps;Amino acid metabolism	ko01100//Metabolic pathways;ko00330//Arginine and proline metabolism	GO:0044424	GO:0016620//oxidoreductase activity, acting on the aldehyde or oxo group of donors, NAD or NADP as acceptor;GO:0016774//phosphotransferase activity, carboxyl group as acceptor	GO:0006560//proline metabolic process;GO:0006796//phosphate-containing compound metabolic process
GSMUA_Achr10G00540_001	4.58	3.18	3.52	5.48	4.03	5.98	6.81	6.55	6.32	6.68	3.52	4.47	161	106	92	137	117	164	200	214	168	197	107	139	GSMUA_Achr10T00540_001	PREDICTED: delta-1-pyrroline-5-carboxylate synthase-like [Musa acuminata subsp. malaccensis]	Global and overview maps;Amino acid metabolism	ko01100//Metabolic pathways;ko00330//Arginine and proline metabolism	GO:0044424	GO:0016620//oxidoreductase activity, acting on the aldehyde or oxo group of donors, NAD or NADP as acceptor;GO:0016774//phosphotransferase activity, carboxyl group as acceptor	GO:0006560//proline metabolic process;GO:0006796//phosphate-containing compound metabolic process
GSMUA_Achr10G00550_001	38.86	48.03	73.72	98.69	102.96	129.51	135.21	85.05	152.23	219.94	187.21	205.9	323	381	463	591	716	845	954	662	975	1595	1380	1544	GSMUA_Achr10T00550_001	PREDICTED: transcription factor ILR3-like [Musa acuminata subsp. malaccensis]	-	-	-	-	-
GSMUA_Achr10G00560_001	1.59	3.36	3.01	1.35	5.03	7.35	3.83	5.48	12.69	17.66	15.18	14.12	5	10	7	3	13	18	10	16	30	46	41	39	GSMUA_Achr10T00560_001	PREDICTED: transcription factor ILR3-like [Musa acuminata subsp. malaccensis]	-	-	-	-	-
GSMUA_Achr10G00570_001	16.04	13.83	8.7	10.69	8.6	12.13	9.91	10.94	8.09	10.3	7.7	8.34	408	334	165	194	181	241	211	259	156	221	170	188	GSMUA_Achr10T00570_001	PREDICTED: digalactosyldiacylglycerol synthase 2, chloroplastic-like [Musa acuminata subsp. malaccensis]	Global and overview maps;Lipid metabolism	ko01100//Metabolic pathways;ko00561//Glycerolipid metabolism	GO:0009527//plastid outer membrane	GO:0035250//UDP-galactosyltransferase activity	GO:0009696//salicylic acid metabolic process;GO:0009620//response to fungus;GO:0009414//response to water deprivation;GO:0009755//hormone-mediated signaling pathway;GO:0006605//protein targeting;GO:0043067//regulation of programmed cell death;GO:0009247//glycolipid biosynthetic process;GO:0009863//salicylic acid mediated signaling pathway;GO:0006952//defense response;GO:0035556//intracellular signal transduction
GSMUA_Achr10G00580_001	2.01	3.51	2.96	4.96	3.87	3.7	4.87	3.22	4.35	4.88	3.28	5.21	18	30	20	32	29	26	37	27	30	38	26	42	GSMUA_Achr10T00580_001	PREDICTED: mitochondrial substrate carrier family protein B-like [Prunus mume]	-	-	GO:0016020//membrane	-	GO:0051234//establishment of localization
GSMUA_Achr10G00590_001	0	0	0	0	0	0	0	0	0	0	0	0	0	0	0	0	0	0	0	0	0	0	0	0	GSMUA_Achr10T00590_001	PREDICTED: mitochondrial substrate carrier family protein B-like isoform X2 [Musa acuminata subsp. malaccensis]	-	-	GO:0031224//intrinsic component of membrane	-	GO:0051234//establishment of localization;GO:0044763
GSMUA_Achr10G00600_001	0	0	0	0	0	0	0	0	0	0.26	0	0	0	0	0	0	0	0	0	0	0	1	0	0	GSMUA_Achr10T00600_001	PREDICTED: mitochondrial substrate carrier family protein B isoform X2 [Phoenix dactylifera]	-	-	GO:0031224//intrinsic component of membrane	-	GO:0051234//establishment of localization;GO:0044763
GSMUA_Achr10G00610_001	189.99	202.79	171.53	79.17	142.89	96.34	98.73	115.26	85.21	94.1	176.48	270.06	1011	1034	697	306	642	404	451	577	354	449	847	1315	GSMUA_Achr10T00610_001	Os05g0454500 [Oryza sativa Japonica Group]	-	-	-	-	-
GSMUA_Achr10G00620_001	125.53	169.62	129.46	79.66	88.66	76.94	44.05	55.94	50.96	59.1	119.28	159.61	267	351	219	127	165	131	84	114	89	125	244	328	GSMUA_Achr10T00620_001	-	-	-	-	-	-
GSMUA_Achr10G00630_001	0.47	0.1	0.75	1.05	0.45	0.6	2.23	1.61	0.86	2.29	0	0.11	5	1	6	8	4	5	20	16	7	21	0	1	GSMUA_Achr10T00630_001	PREDICTED: splicing factor 1-like [Oryza brachyantha]	-	-	-	-	-
GSMUA_Achr10G00640_001	10.6	4.79	12.31	17.6	13.7	28.02	26.4	26.32	20.13	24.38	6.03	6.97	226	97	196	268	242	467	472	523	326	440	112	132	GSMUA_Achr10T00640_001	PREDICTED: probable serine/threonine-protein kinase At5g41260 isoform X3 [Musa acuminata subsp. malaccensis]	-	-	-	GO:0016301//kinase activity;GO:0032550	GO:0006796//phosphate-containing compound metabolic process;GO:0006464//cellular protein modification process
GSMUA_Achr10G00650_001	0	0	0	0	0	0.06	0	0	0.06	0.16	0.05	0	0	0	0	0	0	1	0	0	1	3	1	0	GSMUA_Achr10T00650_001	PREDICTED: fructose-1,6-bisphosphatase, chloroplastic [Musa acuminata subsp. malaccensis]	Global and overview maps;Global and overview maps;Carbohydrate metabolism;Energy metabolism;Carbohydrate metabolism;Carbohydrate metabolism	ko01100//Metabolic pathways;ko01110//Biosynthesis of secondary metabolites;ko00010//Glycolysis / Gluconeogenesis;ko00710//Carbon fixation in photosynthetic organisms;ko00051//Fructose and mannose metabolism;ko00030//Pentose phosphate pathway	GO:0005576//extracellular region;GO:0009532//plastid stroma;GO:0009526//plastid envelope	GO:0043169//cation binding;GO:0050308//sugar-phosphatase activity;GO:0016628//oxidoreductase activity, acting on the CH-CH group of donors, NAD or NADP as acceptor	GO:0016109;GO:0009639//response to red or far red light;GO:0030001//metal ion transport;GO:0006779//porphyrin-containing compound biosynthetic process;GO:0009893//positive regulation of metabolic process;GO:0016072//rRNA metabolic process;GO:0009617//response to bacterium;GO:0005984//disaccharide metabolic process;GO:0006739//NADP metabolic process;GO:0009767//photosynthetic electron transport chain;GO:0009668;GO:0005982//starch metabolic process;GO:0009658//chloroplast organization;GO:0043623//cellular protein complex assembly;GO:0006873//cellular ion homeostasis;GO:0015977//carbon fixation;GO:0031399//regulation of protein modification process
GSMUA_Achr10G00660_001	5.17	6.66	11.27	19.02	10.51	15.98	15.02	10.97	19.02	21.2	9.12	7.83	89	109	145	234	150	215	217	176	249	310	137	120	GSMUA_Achr10T00660_001	PREDICTED: transcription factor DIVARICATA-like [Musa acuminata subsp. malaccensis]	-	-	-	-	-
GSMUA_Achr10G00670_001	15.4	20.21	19.89	25.68	17.87	25.88	27.62	27.64	14.89	16.13	11.2	16.17	287	358	277	342	276	377	432	480	211	255	182	268	GSMUA_Achr10T00670_001	PREDICTED: peroxisomal nicotinamide adenine dinucleotide carrier-like [Musa acuminata subsp. malaccensis]	Transport and catabolism	ko04146//Peroxisome	GO:0031224//intrinsic component of membrane;GO:0005778//peroxisomal membrane;GO:0030529//ribonucleoprotein complex	GO:0015291//secondary active transmembrane transporter activity	GO:0032535//regulation of cellular component size;GO:0009062//fatty acid catabolic process;GO:0006862//nucleotide transport;GO:0010467//gene expression
GSMUA_Achr10G00680_001	55.78	77.51	130.55	125.13	130.25	80.75	66.9	81.43	134.81	153.44	180.17	240.86	1031	1362	1804	1653	1996	1167	1038	1403	1895	2407	2904	3960	GSMUA_Achr10T00680_001	PREDICTED: nematode resistance protein-like HSPRO2 [Musa acuminata subsp. malaccensis]	-	-	-	-	-
GSMUA_Achr10G00690_001	1.18	1.09	1.77	2.51	2.51	2.52	2.73	2.46	2.83	2.76	0.99	1.21	33	29	37	50	58	55	64	64	60	65	24	30	GSMUA_Achr10T00690_001	PREDICTED: nascent polypeptide-associated complex subunit alpha, muscle-specific form [Musa acuminata subsp. malaccensis]	-	-	-	-	-
GSMUA_Achr10G00700_001	0	0.5	0	0	0	0	0	0	0	0	0	0	0	1	0	0	0	0	0	0	0	0	0	0	GSMUA_Achr10T00700_001	PREDICTED: protein yippee-like isoform X1 [Musa acuminata subsp. malaccensis]	-	-	-	-	-
GSMUA_Achr10G00710_001	155.11	179.15	124.55	156.16	155.59	134.34	121.08	142.42	117.22	120.37	162.9	157.86	1047	1156	638	762	882	713	697	902	613	717	982	967	GSMUA_Achr10T00710_001	PREDICTED: protein yippee-like isoform X2 [Musa acuminata subsp. malaccensis]	-	-	-	-	-
GSMUA_Achr10G00720_001	4.85	4.32	4.09	4.58	5.94	8.11	10.23	9.13	6.66	6.65	4.45	4.69	180	152	113	121	182	235	317	315	187	207	143	154	GSMUA_Achr10T00720_001	PREDICTED: RNA polymerase II C-terminal domain phosphatase-like 2 [Musa acuminata subsp. malaccensis]	-	-	GO:0044424	GO:0005488//binding;GO:0016791//phosphatase activity	GO:0044699;GO:0006355//regulation of transcription, DNA-templated
GSMUA_Achr10G00730_001	0.78	1.49	1.03	0.54	0.77	1.32	1.68	0.83	1.34	1.33	0.58	0.57	6	11	6	3	5	8	11	6	8	9	4	4	GSMUA_Achr10T00730_001	PREDICTED: uncharacterized serine-rich protein C215.13-like [Musa acuminata subsp. malaccensis]	Translation	ko03013//RNA transport	GO:0012505//endomembrane system;GO:0044444//cytoplasmic part;GO:0046930//pore complex	GO:0005198//structural molecule activity	-
GSMUA_Achr10G00740_001	0	0	0	0	0	0	0	0	0	0	0	0	0	0	0	0	0	0	0	0	0	0	0	0	GSMUA_Achr10T00740_001	PREDICTED: auxin transporter-like protein 2 [Amborella trichopoda]	Signal transduction	ko04075//Plant hormone signal transduction	GO:0016020//membrane	-	-
GSMUA_Achr10G00750_001	0	0	0	0	0	0	0	0	0	0	0	0	0	0	0	0	0	0	0	0	0	0	0	0	GSMUA_Achr10T00750_001	PREDICTED: auxin transporter-like protein 1 [Musa acuminata subsp. malaccensis]	Signal transduction	ko04075//Plant hormone signal transduction	GO:0043231//intracellular membrane-bounded organelle;GO:0031224//intrinsic component of membrane	GO:0080161//auxin transmembrane transporter activity;GO:0015291//secondary active transmembrane transporter activity;GO:0042562//hormone binding;GO:0046943//carboxylic acid transmembrane transporter activity	GO:0006865//amino acid transport;GO:0009630//gravitropism;GO:0043479;GO:0009639//response to red or far red light;GO:0005976//polysaccharide metabolic process;GO:0045229//external encapsulating structure organization;GO:0009755//hormone-mediated signaling pathway;GO:0009791//post-embryonic development;GO:0032535//regulation of cellular component size;GO:0009826//unidimensional cell growth;GO:0022610;GO:0007015//actin filament organization;GO:0000904//cell morphogenesis involved in differentiation;GO:0048588//developmental cell growth;GO:0001738//morphogenesis of a polarized epithelium;GO:0048646//anatomical structure formation involved in morphogenesis;GO:0010053//root epidermal cell differentiation;GO:0060918//auxin transport
GSMUA_Achr10G00760_001	0	0	0	0	0	0	0	0	0	0	0	0	0	0	0	0	0	0	0	0	0	0	0	0	GSMUA_Achr10T00760_001	auxin influx carrier protein [Zinnia violacea]	Signal transduction	ko04075//Plant hormone signal transduction	GO:0016020//membrane;GO:0043231//intracellular membrane-bounded organelle	GO:0022891//substrate-specific transmembrane transporter activity	GO:0006865//amino acid transport;GO:0009605//response to external stimulus;GO:0060560//developmental growth involved in morphogenesis;GO:0000902//cell morphogenesis;GO:0032535//regulation of cellular component size;GO:0048468//cell development;GO:0009416//response to light stimulus;GO:0050794//regulation of cellular process;GO:0016049//cell growth;GO:0048646//anatomical structure formation involved in morphogenesis;GO:0010053//root epidermal cell differentiation;GO:0060918//auxin transport
GSMUA_Achr10G00770_001	0	0	0	0	0	0	0	0	0.06	0	0	0	0	0	0	0	0	0	0	0	1	0	0	0	GSMUA_Achr10T00770_001	PREDICTED: transcription factor MYB44 [Musa acuminata subsp. malaccensis]	-	-	-	GO:0003676//nucleic acid binding	-
GSMUA_Achr10G00780_001	0	0	0	0	0	0	0	0	0	0	0	0	0	0	0	0	0	0	0	0	0	0	0	0	GSMUA_Achr10T00780_001	TPR superfamily protein [Medicago truncatula]	-	-	-	-	-
GSMUA_Achr10G00790_001	22.57	22.16	14.16	24.81	16.61	24.96	31.96	23.83	17.05	19.28	11.87	12.63	233	218	110	184	143	202	279	230	135	172	108	117	GSMUA_Achr10T00790_001	PREDICTED: reticulon-like protein B12 isoform X2 [Musa acuminata subsp. malaccensis]	-	-	GO:0044425//membrane part;GO:0043231//intracellular membrane-bounded organelle	-	-
GSMUA_Achr10G00800_001	16.85	18.12	15.01	17.64	21.33	25.86	29.05	29.79	23.48	24.99	18.38	22.57	774	790	513	577	809	927	1114	1273	815	961	730	916	GSMUA_Achr10T00800_001	PREDICTED: serine/arginine repetitive matrix protein 1-like [Musa acuminata subsp. malaccensis]	Translation;Translation	ko03013//RNA transport;ko03015//mRNA surveillance pathway	-	-	GO:0009987//cellular process
GSMUA_Achr10G00810_001	0.17	0.26	0	0	0.1	0	0.2	0	0	0	0	0	2	3	0	0	1	0	2	0	0	0	0	0	GSMUA_Achr10T00810_001	PREDICTED: probable WRKY transcription factor 49 [Musa acuminata subsp. malaccensis]	-	-	-	GO:0003677//DNA binding	GO:0010467//gene expression
GSMUA_Achr10G00820_001	0.33	0.34	0	0	0	0.42	0	0	0	0	0.71	0	1	1	0	0	0	1	0	0	0	0	2	0	GSMUA_Achr10T00820_001	PREDICTED: probable receptor protein kinase TMK1 [Musa acuminata subsp. malaccensis]	-	-	-	GO:0004175//endopeptidase activity;GO:0046914//transition metal ion binding;GO:0016891//endoribonuclease activity, producing 5'-phosphomonoesters;GO:0097159//organic cyclic compound binding	GO:0019538//protein metabolic process;GO:0090501//RNA phosphodiester bond hydrolysis
GSMUA_Achr10G00830_001	0	0	0	0	0	0	0	0	0	0	0	0	0	0	0	0	0	0	0	0	0	0	0	0	GSMUA_Achr10T00830_001	ORF3, partial [Dioscorea rotundata]	-	-	-	GO:0046872//metal ion binding;GO:0016787//hydrolase activity	GO:0043170;GO:0044238
GSMUA_Achr10G00840_001	306.85	353.75	321.46	149.34	463.98	251.98	162.22	252.83	429.74	227.06	693.39	754.31	5947	6517	4656	2068	7453	3818	2638	4567	6331	3731	11711	12997	GSMUA_Achr10T00840_001	PREDICTED: phosphate metabolism protein 8-like [Musa acuminata subsp. malaccensis]	-	-	-	GO:0003824//catalytic activity	-
GSMUA_Achr10G00850_001	2.15	2.19	1.11	1.07	0.84	1.95	1.65	2.16	1.46	1.95	1.75	2.26	31	30	12	11	10	22	20	29	16	24	22	29	GSMUA_Achr10T00850_001	PREDICTED: kinetochore protein spc25 isoform X2 [Musa acuminata subsp. malaccensis]	-	-	-	-	GO:1903046;GO:0006310//DNA recombination;GO:0044710;GO:0051276//chromosome organization;GO:0007059//chromosome segregation;GO:1902589;GO:0065007//biological regulation;GO:0006974//cellular response to DNA damage stimulus;GO:0007126//meiotic nuclear division
GSMUA_Achr10G00860_001	0.49	0	0	0	0	0	0	0	0	0	0	0	1	0	0	0	0	0	0	0	0	0	0	0	GSMUA_Achr10T00860_001	-	-	-	-	-	-
GSMUA_Achr10G00870_001	48.26	43.52	23.73	16.29	34.24	22.24	5.13	12.79	10.28	17.57	36.68	45.35	1032.46	884.77	379	248.77	606.72	371.82	92	255	167	318.02	683	861.55	GSMUA_Achr10T00870_001	PREDICTED: probable serine/threonine-protein kinase NAK isoform X1 [Musa acuminata subsp. malaccensis]	-	-	-	GO:0004672//protein kinase activity;GO:0032550	GO:0006464//cellular protein modification process
GSMUA_Achr10G00880_001	0	0.24	0	0	0.27	0	0.27	0.24	0.3	0	0	0.25	0	1	0	0	1	0	1	1	1	0	0	1	GSMUA_Achr10T00880_001	-	-	-	-	-	-
GSMUA_Achr10G00890_001	51.44	70.07	14.75	5.01	27.98	13.86	14.45	17.29	8.95	11.83	31.38	30.13	1121	1451	240	78	505	236	264	351	148	218	595	583	GSMUA_Achr10T00890_001	PREDICTED: glucan endo-1,3-beta-glucosidase-like [Musa acuminata subsp. malaccensis]	-	-	GO:0005911//cell-cell junction;GO:0030312	GO:0004553//hydrolase activity, hydrolyzing O-glycosyl compounds	GO:0044238;GO:0010243//response to organonitrogen compound
GSMUA_Achr10G00900_001	64.82	55.92	60.58	106.22	47.09	77.03	106.18	96.03	35.39	42.67	28.42	24.98	2255.99	1847.58	1570.05	2633.97	1354.01	2093.08	3088.74	3110.2	932	1247	857	769.03	GSMUA_Achr10T00900_001	PREDICTED: heat shock cognate 70 kDa protein 2-like [Musa acuminata subsp. malaccensis]	Folding, sorting and degradation;Transcription;Transport and catabolism	ko04141//Protein processing in endoplasmic reticulum;ko03040//Spliceosome;ko04144//Endocytosis	-	GO:0032550	-
GSMUA_Achr10G00910_001	25	18.93	9.07	30.45	23.03	36.1	7.82	5.94	20.02	20.57	27.81	35.04	234	169	64	205	180	265	62	52	144	167	230	295	GSMUA_Achr10T00910_001	PREDICTED: cysteine-rich repeat secretory protein 55-like [Musa acuminata subsp. malaccensis]	-	-	GO:0043231//intracellular membrane-bounded organelle	-	-
GSMUA_Achr10G00920_001	7.46	10.36	9.5	10.06	6.05	9.08	11.3	10.93	5.51	9.65	5.18	8.05	378	498	358	363	253	359	478	515	211	409	227	360	GSMUA_Achr10T00920_001	PREDICTED: uncharacterized protein LOC103999669 isoform X3 [Musa acuminata subsp. malaccensis]	-	-	-	-	-
GSMUA_Achr10G00930_001	0	0	0	0	0	0	0	0	0	0	0	0	0	0	0	0	0	0	0	0	0	0	0	0	GSMUA_Achr10T00930_001	-	-	-	-	-	-
GSMUA_Achr10G00940_001	6.7	9.94	9.02	12.27	7.41	11.49	8.03	9.63	8.84	9.68	8.36	9.26	43	61	44	57	40	58	44	58	44	55	48	54	GSMUA_Achr10T00940_001	Os01g0203300 [Oryza sativa Japonica Group]	-	-	GO:0043231//intracellular membrane-bounded organelle	-	-
GSMUA_Achr10G00950_001	21.74	23.94	7.43	14.52	5.52	6.95	16.05	19.41	7.26	6.31	6.28	9.52	107	113	28	52	23	27	68	90	28	28	28	43	GSMUA_Achr10T00950_001	PREDICTED: E3 ubiquitin-protein ligase MARCH2-like [Musa acuminata subsp. malaccensis]	-	-	-	GO:0046914//transition metal ion binding	-
GSMUA_Achr10G00960_001	4.6	6.42	6.13	13.28	1.72	5.68	15.53	19.63	4.67	5.09	1.9	2.48	58	77	58	120	18	56	165	231	45	55	21	28	GSMUA_Achr10T00960_001	PREDICTED: enoyl-CoA hydratase domain-containing protein 3, mitochondrial [Musa acuminata subsp. malaccensis]	-	-	-	GO:0003824//catalytic activity	GO:0044699;GO:0008152//metabolic process
GSMUA_Achr10G00970_001	2.35	1.14	6.07	4.27	2.49	4.03	5.05	3.76	3.55	3.19	2.01	1.6	150	69	288	194	131	201	269	223	171	170	111	90	GSMUA_Achr10T00970_001	PREDICTED: SCAR-like protein 2 isoform X2 [Musa acuminata subsp. malaccensis]	-	-	-	-	-
GSMUA_Achr10G00980_001	15.97	13.93	15.68	21.03	11.98	17.47	20.22	20.58	15.14	15.67	9.83	14.48	304	252	223	286	189	260	323	365	219	253	163	245	GSMUA_Achr10T00980_001	PREDICTED: mitogen-activated protein kinase 1-like [Musa acuminata subsp. malaccensis]	Signal transduction;Environmental adaptation	ko04075//Plant hormone signal transduction;ko04626//Plant-pathogen interaction	-	GO:0004702//receptor signaling protein serine/threonine kinase activity;GO:0032550	GO:0035556//intracellular signal transduction;GO:0006796//phosphate-containing compound metabolic process;GO:0006950//response to stress;GO:0006464//cellular protein modification process
GSMUA_Achr10G00990_001	2.29	0.95	2.97	8.14	0.54	2.03	2.12	2.91	3.49	4.77	2.76	0.74	10	4	10	26	2	7	8	12	12	19	11	3	GSMUA_Achr10T00990_001	Os01g0210600 [Oryza sativa Japonica Group]	-	-	-	-	-
GSMUA_Achr10G01000_001	0.57	0.27	0.76	0.22	0.25	0.4	0.86	0.5	0.27	0.06	0.12	0.12	11	5	11	3	4	6	14	9	4	1	2	2	GSMUA_Achr10T01000_001	PREDICTED: cytochrome P450 710A1-like [Musa acuminata subsp. malaccensis]	Global and overview maps;Lipid metabolism	ko01110//Biosynthesis of secondary metabolites;ko00100//Steroid biosynthesis	GO:0043231//intracellular membrane-bounded organelle	GO:0046906//tetrapyrrole binding;GO:0046914//transition metal ion binding;GO:0016491//oxidoreductase activity	GO:0044710;GO:0006091//generation of precursor metabolites and energy
GSMUA_Achr10G01010_001	3.24	2.04	5.73	5.47	4.58	14.7	19.15	17.46	7.06	5.17	1.85	2.15	311	186	408.03	373	362	1100	1531.03	1557	510.83	413	153	182	GSMUA_Achr10T01010_001	Glucan synthase-like 4 [Theobroma cacao]	-	-	GO:0016020//membrane	GO:0016740//transferase activity	-
GSMUA_Achr10G01020_001	0.67	0.58	0.88	0.62	0.66	0.99	1.18	0.71	2.31	2.55	0.63	0.25	6	5	6	4	5	7	9	6	16	20	5	2	GSMUA_Achr10T01020_001	PREDICTED: transcription factor PCF5-like [Musa acuminata subsp. malaccensis]	-	-	-	-	-
GSMUA_Achr10G01030_001	0	0	0.31	0	0	0	0	0.25	0	0	0.27	0	0	0	1	0	0	0	0	1	0	0	1	0	GSMUA_Achr10T01030_001	-	-	-	-	-	-
GSMUA_Achr10G01040_001	0.38	0.45	1.07	0.66	0.68	1.02	1.35	0.76	1.18	1.11	0.76	1.11	8	9	17	10	12	17	24	15	19	20	14	21	GSMUA_Achr10T01040_001	PREDICTED: protein CHUP1, chloroplastic-like [Musa acuminata subsp. malaccensis]	-	-	GO:0043231//intracellular membrane-bounded organelle	-	-
GSMUA_Achr10G01050_001	0.1	0	0.96	1.3	0.12	0.26	0.37	0.11	0.27	1.19	0.23	0.58	1	0	7	9	1	2	3	1	2	10	2	5	GSMUA_Achr10T01050_001	General transcription factor IIF subunit 1 [Theobroma cacao]	-	-	GO:0044424	GO:0097159//organic cyclic compound binding;GO:1901363	GO:0008380//RNA splicing
GSMUA_Achr10G01060_001	0	0	0	0	0	0	0	0	0	0	0	0	0	0	0	0	0	0	0	0	0	0	0	0	GSMUA_Achr10T01060_001	PREDICTED: transcription factor SPEECHLESS-like [Musa acuminata subsp. malaccensis]	-	-	-	GO:0005515//protein binding	GO:0044699
GSMUA_Achr10G01070_001	0.18	0.26	0.16	0.09	0.07	0.23	0.22	0.13	0.16	0.07	0	0.27	3	4	2	1	1	3	3	2	2	1	0	4	GSMUA_Achr10T01070_001	PREDICTED: hydroquinone glucosyltransferase-like [Musa acuminata subsp. malaccensis]	-	-	-	-	-
GSMUA_Achr10G01080_001	0.05	0	0	0.19	0	0.12	0.17	0.1	0.31	0.16	0.05	0	1	0	0	3	0	2	3	2	5	3	1	0	GSMUA_Achr10T01080_001	PREDICTED: protein trichome birefringence-like 26 [Musa acuminata subsp. malaccensis]	-	-	-	-	-
GSMUA_Achr10G01090_001	0.2	0	0.04	0.04	0.1	0.29	1.83	0.06	0.15	0.37	0	0.03	7	0	1	1	3	8	54	2	4	11	0	1	GSMUA_Achr10T01090_001	Os02g0258300 [Oryza sativa Japonica Group]	-	-	-	-	-
GSMUA_Achr10G01100_001	0.45	0.12	0.44	1.24	0.13	2.42	0.92	0.48	0.58	1.16	0.5	0.5	4	1	3	8	1	17	7	4	4	9	4	4	GSMUA_Achr10T01100_001	PREDICTED: 60S acidic ribosomal protein P0-like [Musa acuminata subsp. malaccensis]	Translation	ko03010//Ribosome	GO:0030529//ribonucleoprotein complex	-	-
GSMUA_Achr10G01110_001	0.67	0.09	1.24	0.47	0.3	0.97	1	1.17	1.43	1.28	0.67	0.09	8	1	11	4	3	9	10	13	13	13	7	1	GSMUA_Achr10T01110_001	PREDICTED: ethylene-responsive transcription factor CRF1-like [Musa acuminata subsp. malaccensis]	-	-	GO:0043231//intracellular membrane-bounded organelle	GO:0003676//nucleic acid binding;GO:0001071//nucleic acid binding transcription factor activity	GO:0010468//regulation of gene expression;GO:0034645//cellular macromolecule biosynthetic process
GSMUA_Achr10G01120_001	416.76	460.1	471.64	538.61	387.83	368.77	522.55	497.31	277.23	318.74	318.9	349.07	3339.49	3519.59	2857.35	3111.17	2601.61	2320.12	3556.97	3732.85	1713.18	2232.44	2268.7	2525.79	GSMUA_Achr10T01120_001	PREDICTED: ubiquitin-conjugating enzyme E2 10 [Musa acuminata subsp. malaccensis]	Folding, sorting and degradation;Folding, sorting and degradation	ko04141//Protein processing in endoplasmic reticulum;ko04120//Ubiquitin mediated proteolysis	-	GO:0003824//catalytic activity	-
GSMUA_Achr10G01130_001	2.56	2.48	3.74	3.69	2.48	3.86	8.21	6.01	2.84	3.29	2.16	2.23	101	93	110	104	81	119	271	221	85	109	74	78	GSMUA_Achr10T01130_001	PREDICTED: BTB/POZ domain-containing protein POB1-like isoform X2 [Musa acuminata subsp. malaccensis]	-	-	-	-	-
GSMUA_Achr10G01140_001	8.59	8.88	9.04	12.78	3.2	6.16	5.06	3.74	3.66	7.11	6.54	5.17	123	121	97	131	38	69	61	50	40	87	82	66	GSMUA_Achr10T01140_001	Os05g0215600 [Oryza sativa Japonica Group]	-	-	-	-	GO:0009814//defense response, incompatible interaction
GSMUA_Achr10G01150_001	43.82	34.65	47.48	21.37	59.96	31.83	32.44	58.72	29.79	16.92	80.09	135.52	517.16	389.53	421	180.97	589.15	294.23	323.1	647.4	269	171.68	830.78	1432.09	GSMUA_Achr10T01150_001	PREDICTED: WRKY transcription factor 22-like [Musa acuminata subsp. malaccensis]	Environmental adaptation	ko04626//Plant-pathogen interaction	-	GO:0003677//DNA binding	GO:0050789//regulation of biological process;GO:0010467//gene expression
GSMUA_Achr10G01160_001	8.68	5.26	5.98	10.09	5.68	8.21	22.96	18.21	8.47	8.95	3.97	2.82	257	148	132	213	139	190	569	502	190	223	102	74	GSMUA_Achr10T01160_001	PREDICTED: proline-rich receptor-like protein kinase PERK1 [Musa acuminata subsp. malaccensis]	-	-	GO:0043231//intracellular membrane-bounded organelle	GO:0004713//protein tyrosine kinase activity;GO:0032550;GO:0005198//structural molecule activity	GO:0006468//protein phosphorylation
GSMUA_Achr10G01170_001	0	0	0	0	0	0	0.31	0	0	0.63	0.3	0	0	0	0	0	0	0	1	0	0	2	1	0	GSMUA_Achr10T01170_001	Ras-related protein Rab7 [Triticum urartu]	Transport and catabolism;Transport and catabolism	ko04145//Phagosome;ko04144//Endocytosis	-	GO:0032550	GO:0008104//protein localization;GO:0035556//intracellular signal transduction
GSMUA_Achr10G01180_001	0.49	2.01	0.61	1.95	0.56	3.05	2.72	1.53	1.19	1.47	1.01	2.02	1	4	1	3	1	5	5	3	2	3	2	4	GSMUA_Achr10T01180_001	PREDICTED: ras-related protein Rab7 [Musa acuminata subsp. malaccensis]	Transport and catabolism;Transport and catabolism	ko04145//Phagosome;ko04144//Endocytosis	-	GO:0003824//catalytic activity;GO:0032550	GO:0008104//protein localization;GO:0035556//intracellular signal transduction
GSMUA_Achr10G01190_001	27.1	22.53	37.17	54.28	27.67	30.26	53.89	59.12	28.38	28.45	19.3	19.31	690	545	706	986	583	602	1149	1402	548	611	427	436	GSMUA_Achr10T01190_001	PREDICTED: eukaryotic translation initiation factor 3 subunit L-like [Musa acuminata subsp. malaccensis]	-	-	GO:0043234//protein complex;GO:0070993	GO:0008135//translation factor activity, nucleic acid binding	GO:0006417//regulation of translation;GO:0022618//ribonucleoprotein complex assembly
GSMUA_Achr10G01200_001	0	0	0	0	0	0	0	0.05	0	0	0	0	0	0	0	0	0	0	0	1	0	0	0	0	GSMUA_Achr10T01200_001	PREDICTED: vegetative incompatibility protein HET-E-1-like [Musa acuminata subsp. malaccensis]	-	-	-	GO:0016787//hydrolase activity;GO:0016740//transferase activity	GO:0008152//metabolic process
GSMUA_Achr10G01210_001	3.54	3.46	3.75	4.09	2.82	6.31	6.81	9.07	4.75	6.9	3.73	4.58	30	28	24	25	20	42	49	72	31	51	28	35	GSMUA_Achr10T01210_001	PREDICTED: adenosine deaminase-like protein isoform X1 [Musa acuminata subsp. malaccensis]	Global and overview maps;Nucleotide metabolism	ko01100//Metabolic pathways;ko00230//Purine metabolism	-	GO:0016787//hydrolase activity	GO:0009127//purine nucleoside monophosphate biosynthetic process
GSMUA_Achr10G01220_001	8.72	9.88	11.67	15.85	8.36	18.61	29.42	35.52	13.32	13.47	8.24	11.16	47	51	48	62	38	79	136	180	56	65	40	55	GSMUA_Achr10T01220_001	PREDICTED: adenosine deaminase-like protein isoform X2 [Musa acuminata subsp. malaccensis]	Global and overview maps;Nucleotide metabolism	ko01100//Metabolic pathways;ko00230//Purine metabolism	-	GO:0003824//catalytic activity	GO:0008152//metabolic process
GSMUA_Achr10G01230_001	0	0	0	0	0	0	0	0	0	0	0	0	0	0	0	0	0	0	0	0	0	0	0	0	GSMUA_Achr10T01230_001	-	-	-	-	-	-
GSMUA_Achr10G01240_001	0	0	0	0	0	0	0	0	0	0	0	0	0	0	0	0	0	0	0	0	0	0	0	0	GSMUA_Achr10T01240_001	PREDICTED: acyl carrier protein 2, mitochondrial-like [Phoenix dactylifera]	Global and overview maps;Energy metabolism	ko01100//Metabolic pathways;ko00190//Oxidative phosphorylation	GO:0044425//membrane part;GO:0044429//mitochondrial part	GO:0046914//transition metal ion binding	GO:0007275//multicellular organismal development;GO:0006950//response to stress;GO:0006631//fatty acid metabolic process
GSMUA_Achr10G01250_001	12.22	1123.28	40.11	184.49	3.56	132.91	399.9	689.53	21.45	8.06	0.3	3.03	236	20623	579	2546	57	2007	6481	12413	315	132	5	52	GSMUA_Achr10T01250_001	PREDICTED: glucan endo-1,3-beta-glucosidase-like [Musa acuminata subsp. malaccensis]	-	-	-	GO:0008422//beta-glucosidase activity	GO:0044238
GSMUA_Achr10G01260_001	89.25	85.26	117.01	178.27	101.71	109.99	158.67	177.8	113.23	123.23	75.42	76.35	991	902	977	1421	941	957	1488	1845	963	1179	737	760	GSMUA_Achr10T01260_001	PREDICTED: nascent polypeptide-associated complex subunit alpha-like protein 1 [Musa acuminata subsp. malaccensis]	-	-	-	-	-
GSMUA_Achr10G01270_001	1.07	0.99	1.93	3.43	1.59	2.49	3.07	3.04	1.07	2.51	1.87	1.62	17	15	23	39	21	31	41	45	13	34	26	23	GSMUA_Achr10T01270_001	Os02g0754600 [Oryza sativa Japonica Group]	-	-	-	-	-
GSMUA_Achr10G01280_001	32.49	30.47	37.28	59.88	33.83	46.44	48.58	48.85	34.34	35.76	35.58	29.26	411	367	354	543	356	460	518	577	332	388	395	331	GSMUA_Achr10T01280_001	PREDICTED: serine/threonine-protein phosphatase 2A 65 kDa regulatory subunit A beta isoform-like [Musa acuminata subsp. malaccensis]	Translation	ko03015//mRNA surveillance pathway	GO:0071944//cell periphery;GO:0044424	-	GO:0065008;GO:0009791//post-embryonic development;GO:0048513//organ development;GO:0016043//cellular component organization;GO:0006464//cellular protein modification process;GO:0009416//response to light stimulus;GO:0019222//regulation of metabolic process;GO:1901575;GO:0009738//abscisic acid-activated signaling pathway;GO:0044249//cellular biosynthetic process
GSMUA_Achr10G01290_001	0	0	0	0	0	0	0	0	0	0	0	0	0	0	0	0	0	0	0	0	0	0	0	0	GSMUA_Achr10T01290_001	-	-	-	-	-	-
GSMUA_Achr10G01300_001	60.38	79.93	67.97	46.14	44.11	45.75	150.33	163.94	48.43	37.43	31.05	51.94	1703	2141	1429	928	1029	1008	3548	4305	1035	889	760	1298	GSMUA_Achr10T01300_001	PHD finger family protein [Populus trichocarpa]	-	-	-	GO:0046914//transition metal ion binding	-
GSMUA_Achr10G01310_001	0	0	0	0	0	0	0	0	0	0	0	0	0	0	0	0	0	0	0	0	0	0	0	0	GSMUA_Achr10T01310_001	-	-	-	-	-	-
GSMUA_Achr10G01320_001	2.45	2.25	2.27	3.95	1.59	2.25	3.96	4.58	1.57	2.14	2.73	2.4	39	34	27	45	21	28	53	68	19	29	38	34	GSMUA_Achr10T01320_001	PREDICTED: three prime repair exonuclease 2-like [Musa acuminata subsp. malaccensis]	-	-	GO:0043231//intracellular membrane-bounded organelle	GO:0004518//nuclease activity;GO:0097159//organic cyclic compound binding	GO:0090304
GSMUA_Achr10G01330_001	8.53	6	10.04	6.92	5.15	5.58	8.14	7.89	7.22	6.46	9.48	8.67	25	17	23	15	13	13	21	22	17	18	26	24	GSMUA_Achr10T01330_001	Sn1-specific diacylglycerol lipase alpha [Gossypium arboreum]	-	-	-	GO:0016787//hydrolase activity	GO:0006629//lipid metabolic process
GSMUA_Achr10G01340_001	10.91	9.61	9.67	11.43	6.99	8.3	5.32	6.39	5.34	5.77	8.23	9.86	82	69	55	62	44	49	34	45	31	38	55	67	GSMUA_Achr10T01340_001	Os01g0309900 [Oryza sativa Japonica Group]	-	-	-	GO:0003824//catalytic activity	GO:0006629//lipid metabolic process
GSMUA_Achr10G01350_001	12.37	9.85	9.91	16.58	8.55	8.78	7	8.83	6.35	6.41	6.72	8.41	153	116	92	147	88	85	73	102	60	68	73	93	GSMUA_Achr10T01350_001	Sn1-specific diacylglycerol lipase alpha [Morus notabilis]	-	-	-	-	-
GSMUA_Achr10G01360_001	8.01	5.17	8.64	8.89	5.15	8.95	7.98	8.03	8.31	8.89	5.56	5.19	65	40	53	52	35	57	55	61	52	63	40	38	GSMUA_Achr10T01360_001	PREDICTED: protein polybromo-1-like [Musa acuminata subsp. malaccensis]	-	-	GO:0043231//intracellular membrane-bounded organelle	GO:0046914//transition metal ion binding	-
GSMUA_Achr10G01370_001	0	0	0	0	0.42	0	0	0	0.46	0	0.4	0.4	0	0	0	0	1	0	0	0	1	0	1	1	GSMUA_Achr10T01370_001	-	-	-	-	-	-
GSMUA_Achr10G01380_001	0.28	0.21	0.37	0.22	0.19	0.1	1.7	2.63	0.31	0.19	0.05	0.49	7	5	7	4	4	2	36	62	6	4	1	11	GSMUA_Achr10T01380_001	PREDICTED: sugar transporter ERD6-like 16 isoform X1 [Musa acuminata subsp. malaccensis]	-	-	GO:0031224//intrinsic component of membrane	GO:0022857//transmembrane transporter activity	GO:0044765;GO:0044763
GSMUA_Achr10G01390_001	23.54	15.13	26.81	42.14	15.65	24.28	32.72	33.2	22.98	24.01	16.35	16.53	322	197	275	413	178	260	377	424	240	281	196	202	GSMUA_Achr10T01390_001	PREDICTED: BI1-like protein [Musa acuminata subsp. malaccensis]	-	-	GO:0031224//intrinsic component of membrane	-	GO:0016192//vesicle-mediated transport;GO:0006605//protein targeting
GSMUA_Achr10G01400_001	9.38	10.96	18.08	29.03	22.42	26.73	34.05	33.1	22.5	19.22	8.79	8.52	356	395	511	785	703	792	1080	1169	646	612	289	286	GSMUA_Achr10T01400_001	PREDICTED: probable 1-deoxy-D-xylulose-5-phosphate synthase, chloroplastic [Musa acuminata subsp. malaccensis]	Global and overview maps;Global and overview maps;Metabolism of terpenoids and polyketides	ko01100//Metabolic pathways;ko01110//Biosynthesis of secondary metabolites;ko00900//Terpenoid backbone biosynthesis	-	GO:0016744	GO:0006721//terpenoid metabolic process
GSMUA_Achr10G01410_001	17.32	10.18	22.01	58.53	18.69	50.99	47.67	46.2	70.95	72.92	22.16	46.55	270	151	257	653	242	622	625	672	843	969	302	647	GSMUA_Achr10T01410_001	PREDICTED: WAT1-related protein At5g07050-like [Musa acuminata subsp. malaccensis]	-	-	GO:0031224//intrinsic component of membrane;GO:0043231//intracellular membrane-bounded organelle	GO:0005215//transporter activity	GO:0044763
GSMUA_Achr10G01420_001	3.78	3.64	6.22	8.98	5.47	6.14	9.72	8.74	8.82	7.74	4.3	5.14	96	88	118	163	115	122	207	207	170	166	95	116	GSMUA_Achr10T01420_001	PREDICTED: protein FLX-like 3 isoform X2 [Musa acuminata subsp. malaccensis]	-	-	-	-	-
GSMUA_Achr10G01430_001	1.01	1.55	4.03	4.55	1.96	4.46	4.97	4.49	2.44	3.44	1.68	3.82	13	19	39	42	21	45	54	54	24	38	19	44	GSMUA_Achr10T01430_001	PREDICTED: protein FLX-like 3 isoform X1 [Musa acuminata subsp. malaccensis]	-	-	-	-	-
GSMUA_Achr10G01440_001	14.1	11.55	10.51	17.34	8.85	10.38	16.04	13.64	8.54	10.76	7.5	8.5	414	322	230	363	215	238	394	373	190	266	191	221	GSMUA_Achr10T01440_001	DNA binding protein [Zea mays]	-	-	-	-	-
GSMUA_Achr10G01450_001	19.6	0.38	0.64	1.18	2.04	2.17	2.01	0.52	3.48	5.16	0.41	0.27	161	3	4	7	14	14	14	4	22	37	3	2	GSMUA_Achr10T01450_001	PREDICTED: glutathione transferase GST 23-like [Musa acuminata subsp. malaccensis]	Metabolism of other amino acids	ko00480//Glutathione metabolism	-	GO:0016740//transferase activity	-
GSMUA_Achr10G01460_001	0	0	0	0	0	0	0	0	0	0	0	0	0	0	0	0	0	0	0	0	0	0	0	0	GSMUA_Achr10T01460_001	PREDICTED: PX domain-containing protein kinase-like protein [Musa acuminata subsp. malaccensis]	-	-	-	-	-
GSMUA_Achr10G01470_001	0	0	0	0	0	0	0	0	0	0	0	0	0	0	0	0	0	0	0	0	0	0	0	0	GSMUA_Achr10T01470_001	PREDICTED: PX domain-containing protein kinase-like protein [Musa acuminata subsp. malaccensis]	-	-	-	-	-
GSMUA_Achr10G01480_001	2.12	3.24	1.91	6.98	3.15	10.6	2.27	1.78	3.76	1.99	1.1	0.27	9	13	6	21	11	35	8	7	12	7	4	1	GSMUA_Achr10T01480_001	PREDICTED: PX domain-containing protein kinase-like protein [Musa acuminata subsp. malaccensis]	-	-	-	-	-
GSMUA_Achr10G01490_001	0	0	0	0	0	0	0	0	0	0	0	0	0	0	0	0	0	0	0	0	0	0	0	0	GSMUA_Achr10T01490_001	PREDICTED: sigma factor binding protein 1, chloroplastic-like [Musa acuminata subsp. malaccensis]	-	-	-	-	-
GSMUA_Achr10G01500_001	206.54	173.84	313.79	455.22	179.73	251.92	444.13	512.94	256.68	243.57	119.59	149.26	2242	1798	2562	3548	1626	2143	4073	5204	2135	2280	1143	1453	GSMUA_Achr10T01500_001	PREDICTED: somatic embryogenesis receptor kinase 1-like [Musa acuminata subsp. malaccensis]	-	-	-	GO:0016628//oxidoreductase activity, acting on the CH-CH group of donors, NAD or NADP as acceptor;GO:0016772//transferase activity, transferring phosphorus-containing groups	GO:0044710;GO:0006796//phosphate-containing compound metabolic process
GSMUA_Achr10G01510_001	17.53	18.61	24.72	34.87	17.86	18.01	36.94	36.97	21.46	23.53	20.95	14.44	155	157	165	222	132	125	277	306	146	181	164	115	GSMUA_Achr10T01510_001	PREDICTED: calmodulin [Musa acuminata subsp. malaccensis]	Environmental adaptation;Signal transduction	ko04626//Plant-pathogen interaction;ko04070//Phosphatidylinositol signaling system	-	GO:0046872//metal ion binding	-
GSMUA_Achr10G01520_001	8.03	3.84	9.1	8.42	4.87	7.81	31.96	11.49	13.93	11.21	4.53	1.69	101	46	86	76	51	77	339	135	134	121	50	19	GSMUA_Achr10T01520_001	PREDICTED: dihydrofolate reductase-like [Musa acuminata subsp. malaccensis]	-	-	-	GO:0046872//metal ion binding	-
GSMUA_Achr10G01530_001	0	0	1	0.52	0	0	0.89	0	0	0	0	0	0	0	2	1	0	0	2	0	0	0	0	0	GSMUA_Achr10T01530_001	-	-	-	-	-	-
GSMUA_Achr10G01540_001	9.5	11.24	45.94	51.47	26.13	23.57	48.54	29.05	62.26	45.42	50.15	47.14	61	69	224	239	141	119	266	175	310	258	288	275	GSMUA_Achr10T01540_001	PREDICTED: calmodulin-binding protein 25-like [Jatropha curcas]	-	-	-	-	-
GSMUA_Achr10G01550_001	7.87	7.76	11.95	14.14	9.16	13.4	16.89	14.83	16.56	15.32	7.8	14.3	188	176	213	241	181	250	338	330	300	309	162	303	GSMUA_Achr10T01550_001	PREDICTED: SUN domain-containing protein 3-like [Musa acuminata subsp. malaccensis]	-	-	GO:0043231//intracellular membrane-bounded organelle	-	-
GSMUA_Achr10G01560_001	4.67	5.75	6.01	6.74	2.38	5.15	7.35	9.54	6.59	7.19	3.78	4.06	16	19	16	17	7	14	22	31	18	23	12	13	GSMUA_Achr10T01560_001	PREDICTED: chaperone protein dnaJ 72 [Musa acuminata subsp. malaccensis]	-	-	-	-	-
GSMUA_Achr10G01570_001	2.45	3.04	3.02	4.87	3.1	3.7	4.66	5.05	2.76	2.6	1.03	1.85	16	19	15	23	17	19	26	31	14	15	6	11	GSMUA_Achr10T01570_001	PREDICTED: chaperone protein dnaJ 72 [Musa acuminata subsp. malaccensis]	-	-	-	-	-
GSMUA_Achr10G01580_001	0.59	0.74	2.49	1.47	1.26	1.35	5.12	6.15	1.53	1.08	0.53	1.04	5	6	16	9	9	9	37	49	10	8	4	8	GSMUA_Achr10T01580_001	PREDICTED: paramyosin-like [Musa acuminata subsp. malaccensis]	-	-	-	-	-
GSMUA_Achr10G01590_001	1.24	0.45	1.16	0.2	1.15	1.18	1.24	0.9	0.57	1.3	0.27	0.42	43	15	30	5	33	32	36	29	15	38	8	13	GSMUA_Achr10T01590_001	PREDICTED: paramyosin-like [Musa acuminata subsp. malaccensis]	-	-	-	-	-
GSMUA_Achr10G01600_001	1.71	1.06	2.14	3.36	2.65	2.69	8.44	4.84	4.85	4.3	1.82	1.79	17	10	16	24	22	21	71	45	37	37	16	16	GSMUA_Achr10T01600_001	PREDICTED: ABSCISIC ACID-INSENSITIVE 5-like protein 3 isoform X1 [Musa acuminata subsp. malaccensis]	Signal transduction	ko04075//Plant hormone signal transduction	-	-	-
GSMUA_Achr10G01610_001	0	0	0	0	0	0	0	0	0	0	0	0	0	0	0	0	0	0	0	0	0	0	0	0	GSMUA_Achr10T01610_001	-	-	-	-	-	-
GSMUA_Achr10G01620_001	0.27	0.1	0	0.25	0	0	0	0	0.12	0	0.1	0	3	1	0	2	0	0	0	0	1	0	1	0	GSMUA_Achr10T01620_001	PREDICTED: myb-related protein 306-like [Musa acuminata subsp. malaccensis]	-	-	-	-	-
GSMUA_Achr10G01630_001	4.56	4.56	0.71	0	0.64	3.54	5.64	5.32	0	1.11	0	2.32	8	7.82	1	0	1	5	9	9	0	2	0	4	GSMUA_Achr10T01630_001	-	-	-	-	-	-
GSMUA_Achr10G01640_001	0	0	0	0	0	0	0	0	0	0	0	0	0	0	0	0	0	0	0	0	0	0	0	0	GSMUA_Achr10T01640_001	PREDICTED: myb-related protein 306-like [Musa acuminata subsp. malaccensis]	-	-	-	-	-
GSMUA_Achr10G01650_001	0.98	2.06	2.87	2.33	2.34	2.02	3.37	5.14	1.73	1.38	1.51	2.32	33	66	72	56	65	53	95	161	44	39	44	69	GSMUA_Achr10T01650_001	PREDICTED: phospholipid-transporting ATPase 1-like [Musa acuminata subsp. malaccensis]	-	-	GO:0031224//intrinsic component of membrane	GO:0032550;GO:0046872//metal ion binding;GO:0005548//phospholipid transporter activity;GO:0003824//catalytic activity	GO:0015914//phospholipid transport
GSMUA_Achr10G01660_001	0.2	0.53	0.68	0.43	0.31	0.65	1.03	0.87	0	0.18	0.12	0.11	4	10	10	6	5	10	17	16	0	3	2	2	GSMUA_Achr10T01660_001	PREDICTED: phospholipid-transporting ATPase 1-like [Musa acuminata subsp. malaccensis]	-	-	-	GO:0005488//binding	GO:0044763;GO:0006811//ion transport
GSMUA_Achr10G01670_001	0	0	0.77	0	0	0	0	0	0	0	0	0	0	0	1	0	0	0	0	0	0	0	0	0	GSMUA_Achr10T01670_001	-	-	-	-	-	-
GSMUA_Achr10G01680_001	4.05	1.28	5.75	4.96	3.85	6.7	11.33	6.63	6.54	10.73	4.85	4.93	103	31	109	90	81	133	241	157	126	230	107	111	GSMUA_Achr10T01680_001	PREDICTED: zinc finger CCCH domain-containing protein 53-like isoform X1 [Musa acuminata subsp. malaccensis]	-	-	-	GO:0005488//binding	-
GSMUA_Achr10G01690_001	0	0.02	0.03	0	0.08	0.03	0.17	0.28	0.12	0.11	0.05	0.13	0	1	1	0	3	1	6	11	4	4	2	5	GSMUA_Achr10T01690_001	PREDICTED: probable leucine-rich repeat receptor-like protein kinase At5g49770 [Musa acuminata subsp. malaccensis]	-	-	-	GO:0004672//protein kinase activity	GO:0044237//cellular metabolic process
GSMUA_Achr10G01700_001	0	0	0.09	0	0.08	0	0	0	0	0	0	0	0	0	1	0	1	0	0	0	0	0	0	0	GSMUA_Achr10T01700_001	PREDICTED: reticulon-like protein B2 [Musa acuminata subsp. malaccensis]	-	-	GO:0031090//organelle membrane;GO:0031224//intrinsic component of membrane;GO:0043231//intracellular membrane-bounded organelle	-	-
GSMUA_Achr10G01710_001	29.42	29.8	45.39	72.83	20.33	38.1	66.1	54.2	28.11	31.46	18.54	24.09	666	641	767	1177	381	674	1254	1143	483	602	365	484	GSMUA_Achr10T01710_001	PREDICTED: autophagy-related protein 18d-like [Musa acuminata subsp. malaccensis]	-	-	-	-	GO:0044237//cellular metabolic process
GSMUA_Achr10G01720_001	14.9	13.51	17.53	26.84	14.53	15.18	18.18	19.87	13.19	16.07	13.93	12.55	368	317	323	473	297	293	376	457	247	335	299	275	GSMUA_Achr10T01720_001	Os01g0168300 [Oryza sativa Japonica Group]	-	-	GO:0043231//intracellular membrane-bounded organelle	-	-
GSMUA_Achr10G01730_001	0.09	0.28	0.24	0	0.21	0.11	0	0.1	0	0	0	0	1	3	2	0	2	1	0	1	0	0	0	0	GSMUA_Achr10T01730_001	PREDICTED: acid phosphatase 1-like [Musa acuminata subsp. malaccensis]	-	-	-	GO:0016791//phosphatase activity	GO:0006796//phosphate-containing compound metabolic process
GSMUA_Achr10G01740_001	0	0	0	0	0	0	0	0	0	0	0	0	0	0	0	0	0	0	0	0	0	0	0	0	GSMUA_Achr10T01740_001	PREDICTED: dual specificity protein kinase shkD-like [Musa acuminata subsp. malaccensis]	-	-	-	-	-
GSMUA_Achr10G01750_001	1.2	0.61	2.32	3.74	3	3.7	9.74	8.9	2.66	2.63	0.7	2.15	34.67	16.73	50.08	77.29	71.81	83.63	236.06	239.89	58.37	64.01	17.59	55.26	GSMUA_Achr10T01750_001	PREDICTED: receptor-like protein kinase FERONIA isoform X2 [Musa acuminata subsp. malaccensis]	-	-	-	GO:0004672//protein kinase activity	GO:0044237//cellular metabolic process
GSMUA_Achr10G01760_001	0.32	1.99	5.01	7.23	7.92	5.56	1.18	2.76	11.69	4.41	3.54	11.44	2	12	24	33	41.97	27.54	6.34	16.31	57.18	24.64	20	65.55	GSMUA_Achr10T01760_001	PREDICTED: receptor-like protein kinase FERONIA isoform X2 [Musa acuminata subsp. malaccensis]	-	-	GO:0043231//intracellular membrane-bounded organelle	GO:0004672//protein kinase activity;GO:0032550	GO:0006796//phosphate-containing compound metabolic process;GO:0006464//cellular protein modification process
GSMUA_Achr10G01770_001	0	0	0.27	0	0.24	0	0	0.22	0.29	0.24	0	0	0	0	1	0	0.97	0	0	1	1.08	0.97	0	0	GSMUA_Achr10T01770_001	PREDICTED: receptor-like protein kinase FERONIA, partial [Musa acuminata subsp. malaccensis]	-	-	-	GO:0016301//kinase activity	-
GSMUA_Achr10G01780_001	2.77	2.25	6.71	7.02	5.24	4.21	7.45	8.41	4.33	4.13	4.98	4.95	53	41	96	96	83.03	63	119.65	150.02	63.01	67	83	84.14	GSMUA_Achr10T01780_001	PREDICTED: receptor-like protein kinase FERONIA, partial [Musa acuminata subsp. malaccensis]	-	-	GO:0016020//membrane	GO:1901363;GO:0004672//protein kinase activity;GO:0036094//small molecule binding;GO:0097159//organic cyclic compound binding	GO:0044763;GO:0044707;GO:0006468//protein phosphorylation;GO:0009628//response to abiotic stimulus;GO:0044767;GO:0044723;GO:0006950//response to stress;GO:0051704
GSMUA_Achr10G01790_001	14.03	12.61	16.56	25.64	14.12	13.93	24.79	26.39	13.71	12.02	9.62	10.65	295	252	260	385	246	229	437	517	219	214	176	199	GSMUA_Achr10T01790_001	PREDICTED: developmentally-regulated G-protein 2 [Musa acuminata subsp. malaccensis]	-	-	-	GO:0032550;GO:0003824//catalytic activity	-
GSMUA_Achr10G01800_001	0.95	0.72	1.44	1.51	0.87	1.6	2.5	2.31	1.66	1.81	0.65	0.91	32	23	36	36	24	42	70	72	42	51	19	27	GSMUA_Achr10T01800_001	PREDICTED: uncharacterized aarF domain-containing protein kinase At1g79600, chloroplastic-like [Musa acuminata subsp. malaccensis]	-	-	GO:0044434	GO:0032550;GO:0016301//kinase activity	GO:0006464//cellular protein modification process;GO:0031279//regulation of cyclase activity;GO:0031647//regulation of protein stability;GO:0006796//phosphate-containing compound metabolic process
GSMUA_Achr10G01810_001	0	0	0	0	0	0	0	0	0	0	0	0	0	0	0	0	0	0	0	0	0	0	0	0	GSMUA_Achr10T01810_001	-	-	-	-	-	-
GSMUA_Achr10G01820_001	7.71	7.19	9.6	8.95	8.19	6.87	17.92	15.55	6.36	5.47	5.66	7.03	158	140	147	131	139	110	308	297	99	95	101	128	GSMUA_Achr10T01820_001	PREDICTED: uncharacterized membrane protein At1g06890-like [Musa acuminata subsp. malaccensis]	-	-	GO:0031224//intrinsic component of membrane	-	-
GSMUA_Achr10G01830_001	99.12	138.92	158.31	212.02	74.72	97.5	114.61	160.7	110.76	96.49	69.17	81.12	1524	2032	1823	2333	954	1173	1482	2305	1298	1265	930	1112	GSMUA_Achr10T01830_001	PREDICTED: proactivator polypeptide-like 1 [Musa acuminata subsp. malaccensis]	-	-	-	-	GO:0044238
GSMUA_Achr10G01840_001	3.12	7.44	11.46	25.29	2.94	56.01	38	23.12	9.26	6.87	0.58	0.09	37	84	102	215	29	520	380	256	84	70	6	1	GSMUA_Achr10T01840_001	PREDICTED: cationic peroxidase 1-like [Musa acuminata subsp. malaccensis]	-	-	GO:0043231//intracellular membrane-bounded organelle	GO:0005488//binding;GO:0003824//catalytic activity	-
GSMUA_Achr10G01850_001	5.57	4.12	6.79	8.64	3.77	6.91	11.07	6.13	5.85	4.67	2.41	2.63	71	50	65	79	40	69	119	73	57	51	27	30	GSMUA_Achr10T01850_001	PREDICTED: U2 small nuclear ribonucleoprotein B''-like [Musa acuminata subsp. malaccensis]	-	-	GO:0044423;GO:0032991//macromolecular complex	GO:0036094//small molecule binding;GO:0003723//RNA binding	GO:0000377
GSMUA_Achr10G01860_001	0	0	0	0	0	0	0	0	0	0	0	0	0	0	0	0	0	0	0	0	0	0	0	0	GSMUA_Achr10T01860_001	PREDICTED: CASP-like protein Os05g0344400 [Musa acuminata subsp. malaccensis]	-	-	GO:0031224//intrinsic component of membrane	-	-
GSMUA_Achr10G01870_001	0	0	0	0	0	0	0	0	0	0	0	0	0	0	0	0	0	0	0	0	0	0	0	0	GSMUA_Achr10T01870_001	Photosystem Q(B) protein [Morus notabilis]	Global and overview maps;Energy metabolism	ko01100//Metabolic pathways;ko00195//Photosynthesis	-	-	-
GSMUA_Achr10G01880_001	0.78	0.39	1.54	2.58	0.72	1.53	7.15	3.27	2.07	2.51	0.48	0.78	17	8	25	40	13	26	130	66	34	46	9	15	GSMUA_Achr10T01880_001	Os02g0730400 [Oryza sativa Japonica Group]	-	-	-	-	-
GSMUA_Achr10G01890_001	0.67	0.39	0.1	0.31	0.9	0.76	0.71	0.96	0.68	0.61	0.68	0.67	9	5	1	3	10	8	8	12	7	7	8	8	GSMUA_Achr10T01890_001	PREDICTED: AP-1 complex subunit gamma-2-like [Musa acuminata subsp. malaccensis]	-	-	GO:0043231//intracellular membrane-bounded organelle;GO:0030119//AP-type membrane coat adaptor complex	GO:0022892	GO:0015031//protein transport
GSMUA_Achr10G01900_001	1.91	0.98	0.6	0	2.73	1.79	2.66	1	0	0.96	0.5	0.99	4	2	1	0	5	3	5	2	0	2	1	2	GSMUA_Achr10T01900_001	PREDICTED: AP-1 complex subunit gamma-2-like [Musa acuminata subsp. malaccensis]	-	-	GO:0043231//intracellular membrane-bounded organelle;GO:0030119//AP-type membrane coat adaptor complex	GO:0022892	GO:0015031//protein transport
GSMUA_Achr10G01910_001	0.92	0.77	0.41	1.03	0.96	0.47	0.95	1.71	0.16	0.86	1.05	0.89	15	12	5	12	13	6	13	26	2	12	15	13	GSMUA_Achr10T01910_001	PREDICTED: AP-1 complex subunit gamma-2-like [Musa acuminata subsp. malaccensis]	-	-	GO:0043231//intracellular membrane-bounded organelle;GO:0030119//AP-type membrane coat adaptor complex	GO:0022892	GO:0015031//protein transport
GSMUA_Achr10G01920_001	0.08	0.08	0	0	0	0	0.18	0	0	0.09	0.09	0	1	1	0	0	0	0	2	0	0	1	1	0	GSMUA_Achr10T01920_001	PREDICTED: RING-H2 finger protein ATL46-like [Musa acuminata subsp. malaccensis]	-	-	-	-	-
GSMUA_Achr10G01930_001	0.07	0.08	0.19	0.41	0.09	0	0.6	0.39	0.29	0.34	0	0	1	1	2	4	1	0	7	5	3	4	0	0	GSMUA_Achr10T01930_001	PREDICTED: transcription factor LHW-like isoform X1 [Phoenix dactylifera]	-	-	-	-	-
GSMUA_Achr10G01940_001	0	0.47	0.3	0	0	0.29	0.27	0.72	0	0.27	0.26	0	0	2	1	0	0	1	1	3	0	1	1	0	GSMUA_Achr10T01940_001	PREDICTED: probable GPI-anchored adhesin-like protein PGA55 [Prunus mume]	-	-	-	GO:0005488//binding	-
GSMUA_Achr10G01950_001	6.97	9.14	10.15	11.77	7.06	7.07	8.1	8.88	5.34	6.19	8.81	6.51	35	44	39	43	30	28	35	42	21	28	40	30	GSMUA_Achr10T01950_001	PREDICTED: probable alpha-mannosidase I MNS5 isoform X2 [Musa acuminata subsp. malaccensis]	-	-	GO:0043231//intracellular membrane-bounded organelle;GO:0031224//intrinsic component of membrane;GO:0031090//organelle membrane	GO:0046872//metal ion binding;GO:0015924	GO:0000278//mitotic cell cycle;GO:0006464//cellular protein modification process
GSMUA_Achr10G01960_001	1.16	1.42	1.78	1.6	0.92	1.23	2.71	2.06	1.49	1.94	1.29	3.18	6	7	7	6	4	5	12	10	6	9	6	15	GSMUA_Achr10T01960_001	PREDICTED: probable alpha-mannosidase I MNS5 isoform X4 [Musa acuminata subsp. malaccensis]	Folding, sorting and degradation	ko04141//Protein processing in endoplasmic reticulum	GO:0043231//intracellular membrane-bounded organelle;GO:0031224//intrinsic component of membrane;GO:0031090//organelle membrane	GO:0046872//metal ion binding;GO:0015924	GO:0000278//mitotic cell cycle;GO:0006464//cellular protein modification process
GSMUA_Achr10G01970_001	4.44	5.24	2.58	4.25	4.44	3.54	4.93	6.63	2.29	4.18	2.84	4.44	48	54	21	33	40	30	45	67	19	39	27	43	GSMUA_Achr10T01970_001	PREDICTED: probable alpha-mannosidase I MNS5 isoform X4 [Musa acuminata subsp. malaccensis]	Folding, sorting and degradation	ko04141//Protein processing in endoplasmic reticulum	GO:0043231//intracellular membrane-bounded organelle;GO:0031224//intrinsic component of membrane;GO:0031090//organelle membrane	GO:0046872//metal ion binding;GO:0015924	GO:0000278//mitotic cell cycle;GO:0006464//cellular protein modification process
GSMUA_Achr10G01980_001	2.15	1.73	4.04	5.19	2.48	4.86	6.49	5.85	3.04	3.49	1.9	1.79	106	81	148	182	101	187	267	268	113	144	81	78	GSMUA_Achr10T01980_001	PREDICTED: chloroplastic group IIA intron splicing facilitator CRS1, chloroplastic [Musa acuminata subsp. malaccensis]	-	-	GO:0009536//plastid	GO:0003676//nucleic acid binding	GO:0000377;GO:0000376
GSMUA_Achr10G01990_001	0	0.31	0.13	0.41	0.23	0.63	0	0	0	0.11	0.11	0	0	3	1	3	2	5.05	0	0	0	1	1	0	GSMUA_Achr10T01990_001	PREDICTED: glucose-6-phosphate/phosphate translocator 2, chloroplastic-like [Musa acuminata subsp. malaccensis]	-	-	GO:0031224//intrinsic component of membrane	-	GO:0051234//establishment of localization
GSMUA_Achr10G02000_001	0	0	0	0	0	0	0	0	0	0	0	0	0	0	0	0	0	0	0	0	0	0	0	0	GSMUA_Achr10T02000_001	PREDICTED: glucose-6-phosphate/phosphate translocator 2, chloroplastic-like [Phoenix dactylifera]	-	-	GO:0031224//intrinsic component of membrane	GO:0004674//protein serine/threonine kinase activity	GO:0007049//cell cycle;GO:0051234//establishment of localization
GSMUA_Achr10G02010_001	0	0	0	0	0	0	0	0	0	0	0	0	0	0	0	0	0	0	0	0	0	0	0	0	GSMUA_Achr10T02010_001	-	-	-	-	-	-
GSMUA_Achr10G02020_001	0	0	0	0	0	0	0	0	0	0	0	0	0	0	0	0	0	0	0	0	0	0	0	0	GSMUA_Achr10T02020_001	-	-	-	-	-	-
GSMUA_Achr10G02030_001	14.76	15.46	33.61	24.76	25.89	22.22	47.34	45.1	34.08	25.27	30.51	24.47	381	379	647	456	553	448	1023	1084	667	550	684	560	GSMUA_Achr10T02030_001	PREDICTED: exocyst complex component EXO70A1-like [Musa acuminata subsp. malaccensis]	-	-	-	-	-
GSMUA_Achr10G02040_001	0.18	0.52	0.49	0.77	0.52	0.47	1.46	1.18	0.4	0.43	0.42	0.34	3	8	6	9	7	6	20	18	5	6	6	5	GSMUA_Achr10T02040_001	PREDICTED: pentatricopeptide repeat-containing protein At4g33170-like [Musa acuminata subsp. malaccensis]	-	-	-	-	-
GSMUA_Achr10G02050_001	4.8	3.53	3.48	4.97	2.41	3.84	6.14	4.72	2.96	7.2	2.24	1.8	96	67	52	71	40	60	103	88	45	122	39	32	GSMUA_Achr10T02050_001	PREDICTED: mediator-associated protein 1-like [Musa acuminata subsp. malaccensis]	-	-	-	GO:0005488//binding	-
GSMUA_Achr10G02060_001	0	0	0	0	0	0	0	0	0	0	0	0	0	0	0	0	0	0	0	0	0	0	0	0	GSMUA_Achr10T02060_001	WRKY54 [Gossypium aridum]	-	-	-	GO:0001071//nucleic acid binding transcription factor activity;GO:0003677//DNA binding	GO:0034645//cellular macromolecule biosynthetic process;GO:0010468//regulation of gene expression;GO:0071705;GO:0044765
GSMUA_Achr10G02070_001	0.45	0.48	0.61	0.49	0.06	0.58	2.83	4.22	0.53	0.48	0.35	0.91	9	9	9	7	1	9	47	78	8	8	6	16	GSMUA_Achr10T02070_001	Os01g0290100 [Oryza sativa Japonica Group]	-	-	-	GO:0043168//anion binding;GO:0003824//catalytic activity	-
GSMUA_Achr10G02080_001	26.18	40.4	153.84	103.38	94.64	64.48	192.73	166.92	166.65	77.85	100.48	129.67	637	934	2793	1795	1906	1226	3928	3783	3076	1599	2125	2799	GSMUA_Achr10T02080_001	PREDICTED: probable protein phosphatase 2C 47 isoform X1 [Musa acuminata subsp. malaccensis]	-	-	-	GO:0043169//cation binding;GO:0004721//phosphoprotein phosphatase activity	GO:0006464//cellular protein modification process;GO:0010243//response to organonitrogen compound
GSMUA_Achr10G02090_001	2.02	1.42	2.85	2.35	2.57	3.15	5.48	4.03	3.1	2.57	1.41	1.32	36	24	38	30	38	44	82	67	42	39	22	21	GSMUA_Achr10T02090_001	PREDICTED: DNA (cytosine-5)-methyltransferase DRM2 [Musa acuminata subsp. malaccensis]	-	-	-	-	-
GSMUA_Achr10G02100_001	0	0	0	0	0	0	0	0	0	0	0	0	0	0	0	0	0	0	0	0	0	0	0	0	GSMUA_Achr10T02100_001	-	-	-	-	-	-
GSMUA_Achr10G02110_001	0.22	0	0.59	0.61	0.26	0.28	0.52	0.7	0	1.84	0.25	0.5	1	0	2	2	1	1	2	3	0	7	1	2	GSMUA_Achr10T02110_001	PREDICTED: DNA (cytosine-5)-methyltransferase DRM2 [Musa acuminata subsp. malaccensis]	-	-	-	-	-
GSMUA_Achr10G02120_001	0.46	0	0.57	0.61	1.57	1.71	0.51	1.43	0.56	0	0	0.95	1	0	1	1	3	3	1	3	1	0	0	2	GSMUA_Achr10T02120_001	PREDICTED: DNA (cytosine-5)-methyltransferase DRM2 [Musa acuminata subsp. malaccensis]	-	-	-	-	-
GSMUA_Achr10G02130_001	0.67	0.62	1.01	1.21	0.78	1.43	2.7	2.04	0.99	1.49	0.64	0.57	24	21	27	31	23	40	81	68	27	45	20	18	GSMUA_Achr10T02130_001	PREDICTED: pentatricopeptide repeat-containing protein At1g56690, mitochondrial [Musa acuminata subsp. malaccensis]	-	-	-	-	-
GSMUA_Achr10G02140_001	14.65	18.45	40.86	30.95	34.95	37.61	26.27	36.69	26.35	23.28	23.71	29.24	377	451	784	568	744	756	566	879	514	505	530	667	GSMUA_Achr10T02140_001	PREDICTED: mitogen-activated protein kinase kinase kinase 1-like [Musa acuminata subsp. malaccensis]	Environmental adaptation	ko04626//Plant-pathogen interaction	-	GO:0016772//transferase activity, transferring phosphorus-containing groups	-
GSMUA_Achr10G02150_001	9.87	11.29	12.71	13.29	12.34	12.74	17.72	21.97	10.15	9.72	10.57	11.6	232	252	223	223	240	234	349	481	181	193	216	242	GSMUA_Achr10T02150_001	PREDICTED: villin-3-like [Musa acuminata subsp. malaccensis]	-	-	-	GO:0003779//actin binding	GO:0006996//organelle organization
GSMUA_Achr10G02160_001	8.88	9.22	9.77	8.44	10.84	12.07	14.33	19.42	7.26	7.79	7.88	10.34	242.37	239.02	198.9	164.45	244.83	257.49	327.58	493.9	150.32	179.21	186.89	250.2	GSMUA_Achr10T02160_001	PREDICTED: villin-3-like [Musa acuminata subsp. malaccensis]	-	-	-	GO:0003779//actin binding	GO:0022607//cellular component assembly;GO:0006996//organelle organization
GSMUA_Achr10G02170_001	0	0.3	0.39	0	0.35	0	0.34	0.31	0.76	0	0	0.65	0	1	1	0	1	0	1	1	2	0	0	2	GSMUA_Achr10T02170_001	PREDICTED: villin-3-like [Musa acuminata subsp. malaccensis]	-	-	-	GO:0003779//actin binding	GO:0022607//cellular component assembly;GO:0006996//organelle organization
GSMUA_Achr10G02180_001	1.1	2.33	3.57	4.97	0.8	1.13	7.15	3.8	3.81	3.99	3.08	2.76	5	10	12	16	3	4	27	16	13	15	12	11	GSMUA_Achr10T02180_001	PREDICTED: uncharacterized protein LOC103697371 [Phoenix dactylifera]	-	-	-	-	-
GSMUA_Achr10G02190_001	0.98	0.51	0	0.37	0.6	0.33	0.26	0	0	1.29	0	0.85	4.54	2.23	0	1.23	2.28	1.18	1	0	0	4.98	0	3.45	GSMUA_Achr10T02190_001	PREDICTED: probable serine/threonine-protein kinase NAK isoform X1 [Musa acuminata subsp. malaccensis]	-	-	-	GO:0004672//protein kinase activity;GO:0032550	GO:0006796//phosphate-containing compound metabolic process;GO:0006464//cellular protein modification process
GSMUA_Achr10G02200_001	7.62	8.53	14.75	17.66	7.99	9.53	21	19.9	9.18	6.14	5.91	5.66	58	62	85	97	51	57	136	142	54	41	40	39	GSMUA_Achr10T02200_001	PREDICTED: DNA-directed RNA polymerases II, IV and V subunit 9A [Musa acuminata subsp. malaccensis]	Global and overview maps;Nucleotide metabolism;Nucleotide metabolism;Transcription	ko01100//Metabolic pathways;ko00230//Purine metabolism;ko00240//Pyrimidine metabolism;ko03020//RNA polymerase	GO:0043231//intracellular membrane-bounded organelle	GO:0034062//RNA polymerase activity;GO:0046914//transition metal ion binding;GO:0003676//nucleic acid binding	GO:0034645//cellular macromolecule biosynthetic process
GSMUA_Achr10G02210_001	10.06	7.27	7.84	6.62	7.11	7.3	5.92	5.79	14.13	10.72	11.17	13.99	33	23	20	16	20	19	17	18	37	33	34	43	GSMUA_Achr10T02210_001	PREDICTED: mitochondrial thiamine pyrophosphate carrier-like isoform X2 [Musa acuminata subsp. malaccensis]	-	-	GO:0031224//intrinsic component of membrane	-	GO:0051234//establishment of localization;GO:0044763
GSMUA_Achr10G02220_001	0.27	0.28	0	0	0	0	0	0	0	0	0.31	0	1	1	0	0	0	0	0	0	0	0	1	0	GSMUA_Achr10T02220_001	PREDICTED: mitochondrial thiamine pyrophosphate carrier-like isoform X2 [Musa acuminata subsp. malaccensis]	-	-	GO:0031224//intrinsic component of membrane	-	GO:0051234//establishment of localization;GO:0044763
GSMUA_Achr10G02230_001	5.44	6.16	9.84	7.77	5.29	8.39	6.84	5.27	9.61	9.32	6.22	8.96	23	25	32	24	19	28	25	21	32	36	24	35	GSMUA_Achr10T02230_001	PREDICTED: mitochondrial thiamine pyrophosphate carrier-like isoform X1 [Musa acuminata subsp. malaccensis]	-	-	GO:0031224//intrinsic component of membrane;GO:0043231//intracellular membrane-bounded organelle	GO:0051183//vitamin transporter activity	GO:0044763;GO:0015695//organic cation transport
GSMUA_Achr10G02240_001	9.91	11.24	9.09	11.39	4.84	7.18	14.58	20.93	7.54	7.83	5.83	7.56	272	293	186	223	110	154	335	535	157	181	139	184	GSMUA_Achr10T02240_001	PREDICTED: lipoamide acyltransferase component of branched-chain alpha-keto acid dehydrogenase complex, mitochondrial [Musa acuminata subsp. malaccensis]	Global and overview maps;Global and overview maps;Amino acid metabolism	ko01100//Metabolic pathways;ko01110//Biosynthesis of secondary metabolites;ko00280//Valine, leucine and isoleucine degradation	GO:0044429//mitochondrial part	GO:0046914//transition metal ion binding;GO:0030523	GO:0006631//fatty acid metabolic process;GO:0035337;GO:0009746
GSMUA_Achr10G02250_001	9.32	5.57	9.73	11.65	7.16	10.65	15.67	13.74	10.33	9.04	5.07	5.36	160	91	125	143	102	143	226	220	135	132	76	82	GSMUA_Achr10T02250_001	Zinc finger MYND domain-containing protein 15 isoform 2 [Theobroma cacao]	-	-	-	-	-
GSMUA_Achr10G02260_001	12.3	9.03	12	18.64	12.98	14.54	19.26	17.44	16.72	11.06	7.83	7.2	110	77	81	120	97	102	146	146	115	86	62	58	GSMUA_Achr10T02260_001	Os09g0392000 [Oryza sativa Japonica Group]	-	-	GO:0043231//intracellular membrane-bounded organelle	-	-
GSMUA_Achr10G02270_001	1.77	2.1	0.82	1.72	4.25	0.69	2.28	2.39	1.31	0.54	2.72	3.53	23	26	8	16	46	7	25	29	13	6	31	41	GSMUA_Achr10T02270_001	PREDICTED: serine/threonine-protein kinase At5g01020-like [Musa acuminata subsp. malaccensis]	-	-	-	GO:0005488//binding;GO:0004672//protein kinase activity	GO:0006796//phosphate-containing compound metabolic process
GSMUA_Achr10G02280_001	0	0	0	0	0	0	0	0	0	0	0	0	0	0	0	0	0	0	0	0	0	0	0	0	GSMUA_Achr10T02280_001	PREDICTED: 1-aminocyclopropane-1-carboxylate oxidase homolog 3-like [Musa acuminata subsp. malaccensis]	-	-	GO:0043231//intracellular membrane-bounded organelle	GO:0016705//oxidoreductase activity, acting on paired donors, with incorporation or reduction of molecular oxygen;GO:0043169//cation binding	GO:0044710
GSMUA_Achr10G02290_001	12.11	9.3	15.81	29.47	11.86	14.97	9.26	6.35	9.6	16.61	15.6	10.22	182	133	178	317	148	176	117	89	110	213	205	137	GSMUA_Achr10T02290_001	PREDICTED: transcription factor DIVARICATA-like [Musa acuminata subsp. malaccensis]	-	-	GO:0043231//intracellular membrane-bounded organelle	GO:0003676//nucleic acid binding	-
GSMUA_Achr10G02300_001	0	0	0	0	0	0	0	0	0	0	0	0.34	0	0	0	0	0	0	0	0	0	0	0	1	GSMUA_Achr10T02300_001	PREDICTED: copper transporter 6-like [Musa acuminata subsp. malaccensis]	-	-	-	-	-
GSMUA_Achr10G02310_001	662.22	211.06	2775.01	3618.5	727.27	859.42	82.41	201.42	1523.68	2569.73	937.53	860.06	1647	509	5440	6699	1570	1705	182	478	3077	6211	2211	2042	GSMUA_Achr10T02310_001	PREDICTED: non-specific lipid-transfer protein Cw18 [Prunus mume]	-	-	-	-	-
GSMUA_Achr10G02320_001	22.26	10.73	24.47	76.1	8.03	21.16	3.37	2.87	28.85	39.49	27.03	44.23	583	267	478	1422	174	433	74	70	573	872	615	1027	GSMUA_Achr10T02320_001	PREDICTED: protein NRT1/ PTR FAMILY 5.6-like [Musa acuminata subsp. malaccensis]	-	-	GO:0016020//membrane	-	GO:0006810//transport
GSMUA_Achr10G02330_001	0	0	0	0	0	0	0	0	0	0	0	0	0	0	0	0	0	0	0	0	0	0	0	0	GSMUA_Achr10T02330_001	PREDICTED: BEL1-like homeodomain protein 9 [Musa acuminata subsp. malaccensis]	-	-	-	-	GO:0009653//anatomical structure morphogenesis;GO:0035194//posttranscriptional gene silencing by RNA;GO:0007389//pattern specification process;GO:0009791//post-embryonic development;GO:0050896//response to stimulus;GO:0048608//reproductive structure development;GO:0048507//meristem development;GO:0045892//negative regulation of transcription, DNA-templated;GO:0050793//regulation of developmental process
GSMUA_Achr10G02340_001	0.59	0	1.45	2.32	0	0	0	0	0.7	0.57	0	0	1	0	2	3	0	0	0	0	1	1	0	0	GSMUA_Achr10T02340_001	PREDICTED: BEL1-like homeodomain protein 9 [Musa acuminata subsp. malaccensis]	-	-	GO:0043231//intracellular membrane-bounded organelle	GO:0003676//nucleic acid binding	GO:0010468//regulation of gene expression
GSMUA_Achr10G02350_001	16.38	9.04	23.53	16.59	10.12	11.95	19.94	18.64	16.29	13	20.42	21.86	365.01	191.51	391.54	264	186.8	208.13	372.58	386.99	275.62	245	396	432.54	GSMUA_Achr10T02350_001	PREDICTED: protein DA1-related 2-like isoform X2 [Musa acuminata subsp. malaccensis]	-	-	-	GO:0046914//transition metal ion binding;GO:0032182//small conjugating protein binding	GO:0010087//phloem or xylem histogenesis;GO:0044767
GSMUA_Achr10G02360_001	88.71	66.3	100.65	110.26	94.57	96.91	124.02	122.78	114.74	111.46	110.37	99.67	225	163	201	208	208	196	278.99	297	236	274	265	241	GSMUA_Achr10T02360_001	PREDICTED: eukaryotic translation initiation factor 3 subunit G {ECO:0000255|HAMAP-Rule:MF_03006}-like [Musa acuminata subsp. malaccensis]	Translation	ko03013//RNA transport	GO:0043234//protein complex;GO:0070993	GO:0046914//transition metal ion binding;GO:0036094//small molecule binding;GO:0008135//translation factor activity, nucleic acid binding	GO:0006417//regulation of translation;GO:0022618//ribonucleoprotein complex assembly
GSMUA_Achr10G02370_001	43.15	39.73	51.06	64.18	49.48	43.87	63.75	62.51	46.9	44.54	52.13	47.11	472	414	420	504	451	376	589	639	393	420	502	462	GSMUA_Achr10T02370_001	PREDICTED: eukaryotic translation initiation factor 3 subunit G {ECO:0000255|HAMAP-Rule:MF_03006}-like [Musa acuminata subsp. malaccensis]	Translation	ko03013//RNA transport	GO:0043234//protein complex;GO:0070993	GO:0046914//transition metal ion binding;GO:0036094//small molecule binding;GO:0008135//translation factor activity, nucleic acid binding	GO:0006417//regulation of translation;GO:0022618//ribonucleoprotein complex assembly
GSMUA_Achr10G02380_001	0	0	0	0	0	0	0	0	0	0	0	0	0	0	0	0	0	0	0	0	0	0	0	0	GSMUA_Achr10T02380_001	protein phosphatase 2C [Nicotiana tabacum]	Signal transduction	ko04075//Plant hormone signal transduction	-	GO:0004721//phosphoprotein phosphatase activity	GO:0008152//metabolic process
GSMUA_Achr10G02390_001	0	0	0.15	0	0.13	0	0	0	0	0	0	0	0	0	1	0	1	0	0	0	0	0	0	0	GSMUA_Achr10T02390_001	PREDICTED: transcriptional regulator SUPERMAN [Musa acuminata subsp. malaccensis]	-	-	-	GO:0043169//cation binding	-
GSMUA_Achr10G02400_001	10.99	7.41	16.39	13.41	15.33	13.8	10.35	8.48	26.33	24.94	11.34	12.92	76	49	86	67	89	75	61	55	141	152	70	81	GSMUA_Achr10T02400_001	PREDICTED: AT-hook motif nuclear-localized protein 23-like [Gossypium raimondii]	-	-	GO:0043231//intracellular membrane-bounded organelle	-	-
GSMUA_Achr10G02410_001	0.44	0.66	0.55	0.52	0.54	0.52	0.4	0.44	1.12	0.97	0.09	1.51	12	17	11	10	12	11	9	11	23	22	2	36	GSMUA_Achr10T02410_001	PREDICTED: protein TIC 62, chloroplastic [Musa acuminata subsp. malaccensis]	-	-	GO:0031976;GO:0044434;GO:0000229;GO:0009526//plastid envelope	-	GO:0016109;GO:0009639//response to red or far red light;GO:0006779//porphyrin-containing compound biosynthetic process;GO:0016072//rRNA metabolic process;GO:0006739//NADP metabolic process;GO:0006091//generation of precursor metabolites and energy;GO:0009668;GO:0009886//post-embryonic morphogenesis;GO:0019758;GO:0009658//chloroplast organization
GSMUA_Achr10G02420_001	0	0.4	6.07	1.86	3.65	2.79	5.97	2.95	1.61	2.09	2.38	1.27	0	4	48	14	32	23	53	29	13	19	22	12	GSMUA_Achr10T02420_001	PREDICTED: transcription factor PCL1-like [Musa acuminata subsp. malaccensis]	-	-	-	-	-
GSMUA_Achr10G02430_001	63.17	35.01	72.36	69.07	48.24	51.63	41.84	33	59.28	63.71	99.65	74.29	1051	554	901	822	666	672	585	512	751	902	1448	1101	GSMUA_Achr10T02430_001	PREDICTED: E3 ubiquitin-protein ligase RING1-like [Musa acuminata subsp. malaccensis]	-	-	-	-	-
GSMUA_Achr10G02440_001	6.23	6.28	5.63	6.3	3.2	5.61	8.5	5.67	4.86	6	2.95	3.57	229	219	154	165	97	161	261	194	135	185	94	116	GSMUA_Achr10T02440_001	PREDICTED: scarecrow-like protein 9 [Musa acuminata subsp. malaccensis]	-	-	-	-	-
GSMUA_Achr10G02450_001	0.22	0	0	0	0.26	0	0	0	0	0	0	0	1	0	0	0	1	0	0	0	0	0	0	0	GSMUA_Achr10T02450_001	PREDICTED: telomere repeat-binding protein 5-like [Musa acuminata subsp. malaccensis]	-	-	GO:0043231//intracellular membrane-bounded organelle;GO:0098687	GO:0043565//sequence-specific DNA binding;GO:0003690//double-stranded DNA binding	GO:0010467//gene expression;GO:0003006//developmental process involved in reproduction;GO:0007568//aging;GO:0042743//hydrogen peroxide metabolic process;GO:0006259//DNA metabolic process;GO:0006972//hyperosmotic response;GO:0034645//cellular macromolecule biosynthetic process;GO:0032774//RNA biosynthetic process;GO:0018205//peptidyl-lysine modification;GO:0065007//biological regulation
GSMUA_Achr10G02460_001	80.46	85.73	139.09	111.24	97.06	69.69	112.1	125.46	92.34	57.91	84.16	115.58	1669	1690	2155	1648	1668	1130	1950	2425	1455	1017	1520	2130	GSMUA_Achr10T02460_001	Cruciferin BnC2 [Gossypium arboreum]	-	-	-	-	GO:0006952//defense response;GO:0010033//response to organic substance;GO:0007165//signal transduction;GO:0008152//metabolic process
GSMUA_Achr10G02470_001	0.13	0.14	0	0	0	0	0.16	0	0	0	0	0	1	1	0	0	0	0	1	0	0	0	0	0	GSMUA_Achr10T02470_001	CM0545.320.nc [Lotus japonicus]	-	-	-	-	-
GSMUA_Achr10G02480_001	118.56	144.02	165.71	272.11	145.2	147.2	215.37	233.86	136.47	162.16	121.06	131.3	952	1104	1006	1575	976	928	1469	1759	845	1138	863	952	GSMUA_Achr10T02480_001	PREDICTED: 60S ribosomal protein L36-3-like [Musa acuminata subsp. malaccensis]	Translation	ko03010//Ribosome	GO:0030529//ribonucleoprotein complex	GO:0005198//structural molecule activity	GO:0010467//gene expression
GSMUA_Achr10G02490_001	19.95	15.95	22.46	17.97	17.21	14.47	18.13	18.07	12.88	10.98	18.48	20.07	379	288	319	244	271	215	289	320	186	177	306	339	GSMUA_Achr10T02490_001	PREDICTED: probable protein S-acyltransferase 15 [Musa acuminata subsp. malaccensis]	-	-	GO:0016020//membrane	GO:0046872//metal ion binding;GO:0016746//transferase activity, transferring acyl groups	-
GSMUA_Achr10G02500_001	4.48	2.27	3.48	3.85	1.17	2.38	2.57	0.96	1.17	2.35	3.58	1.75	60	29	35	37	13	25	29	12	12	27	42	21	GSMUA_Achr10T02500_001	PREDICTED: dof zinc finger protein DOF5.1-like isoform X2 [Musa acuminata subsp. malaccensis]	-	-	-	GO:0003676//nucleic acid binding	GO:0010468//regulation of gene expression
GSMUA_Achr10G02510_001	3.62	4.92	5.49	7.33	3.76	6.62	14.75	11.48	4.28	5.39	2.43	4.77	51	66	58	74	44	73	175	151	46	65	30	60	GSMUA_Achr10T02510_001	PREDICTED: geranylgeranyl transferase type-1 subunit beta isoform X1 [Musa acuminata subsp. malaccensis]	-	-	-	GO:0043169//cation binding;GO:0004661//protein geranylgeranyltransferase activity;GO:0046983//protein dimerization activity	GO:0018342//protein prenylation;GO:0009787//regulation of abscisic acid-activated signaling pathway;GO:0006950//response to stress
GSMUA_Achr10G02520_001	14.31	12.36	12.37	17.78	9.32	11.82	17.63	11.24	8.92	10.58	8.71	8.59	302	248	195	268	163	195	312	221	143	189	160	161	GSMUA_Achr10T02520_001	PREDICTED: xylosyltransferase 1-like [Musa acuminata subsp. malaccensis]	-	-	-	GO:0035252//UDP-xylosyltransferase activity	-
GSMUA_Achr10G02530_001	0.09	0	0	0	0	0	0.11	0	0	0	0	0	2	0	0	0	0	0	2	0	0	0	0	0	GSMUA_Achr10T02530_001	PREDICTED: guanosine nucleotide diphosphate dissociation inhibitor At5g09550-like [Musa acuminata subsp. malaccensis]	-	-	GO:0005576//extracellular region	GO:0005092//GDP-dissociation inhibitor activity	GO:0019222//regulation of metabolic process;GO:0008104//protein localization;GO:0006498
GSMUA_Achr10G02540_001	1.65	1.39	2.33	2.63	1.17	1.97	1.25	0.35	0.98	1.34	1.43	2.08	60	48	63	68	35	56	38	12	27	41	45	67	GSMUA_Achr10T02540_001	SLT1 protein [Zea mays]	-	-	-	-	GO:0000302//response to reactive oxygen species;GO:0006972//hyperosmotic response;GO:0009642//response to light intensity
GSMUA_Achr10G02550_001	0	0	0	0	0	0	0	0	0	0	0	0	0	0	0	0	0	0	0	0	0	0	0	0	GSMUA_Achr10T02550_001	PREDICTED: short-chain dehydrogenase TIC 32, chloroplastic-like [Musa acuminata subsp. malaccensis]	-	-	-	GO:0003824//catalytic activity	GO:0044710
GSMUA_Achr10G02560_001	3.47	2.18	4.36	6.85	2.22	6.87	7.52	2.16	7.04	14.74	2.2	3.47	21.27	12.8	20.37	30.43	11.44	33.19	39.46	12.42	33.54	80.26	12.09	19.4	GSMUA_Achr10T02560_001	PREDICTED: histone H2B.4 [Musa acuminata subsp. malaccensis]	-	-	GO:0000785//chromatin;GO:0043231//intracellular membrane-bounded organelle	GO:0003676//nucleic acid binding;GO:0046983//protein dimerization activity	GO:0034728//nucleosome organization
GSMUA_Achr10G02570_001	154.61	189.15	147	188.13	114.34	92.93	171.81	172.75	88.27	85.15	102.64	95.16	1722	2007	1231	1504	1061	811	1616	1798	753	817	1006	950	GSMUA_Achr10T02570_001	PREDICTED: actin-depolymerizing factor 4 [Musa acuminata subsp. malaccensis]	-	-	GO:0005856//cytoskeleton	GO:0008092//cytoskeletal protein binding	GO:0008154//actin polymerization or depolymerization
GSMUA_Achr10G02580_001	5.65	3.94	8.89	22.35	7.1	15.97	24.09	10.2	15.38	29.61	7.02	6.22	36	24	43	103	38	80	131	61	76	167	40	36	GSMUA_Achr10T02580_001	PREDICTED: histone H2A-like [Musa acuminata subsp. malaccensis]	-	-	GO:0000785//chromatin;GO:0043231//intracellular membrane-bounded organelle	GO:0003676//nucleic acid binding;GO:0046983//protein dimerization activity	GO:0034728//nucleosome organization
GSMUA_Achr10G02590_001	0	0	0	0	0	0	0	0	0	0	0	0	0	0	0	0	0	0	0	0	0	0	0	0	GSMUA_Achr10T02590_001	PREDICTED: exocyst complex component EXO70A1-like [Musa acuminata subsp. malaccensis]	-	-	-	-	-
GSMUA_Achr10G02600_001	0	0	0.32	0	0	0	0.28	0	0.38	0	0	0	0	0	0.97	0	0	0	0.97	0	1.17	0	0	0	GSMUA_Achr10T02600_001	glucan synthase-like protein [Arabidopsis thaliana]	-	-	GO:0031224//intrinsic component of membrane;GO:0044459	GO:0035251//UDP-glucosyltransferase activity	GO:0022604//regulation of cell morphogenesis;GO:0052386//cell wall thickening;GO:0006074//(1->3)-beta-D-glucan metabolic process;GO:0061024//membrane organization;GO:0009555//pollen development
GSMUA_Achr10G02610_001	0.51	0.85	1.08	0.82	0.49	0.33	0.18	0.16	1.06	0.26	1.69	2.4	14	22	22	16	11	7	4	4	22	6	40	58	GSMUA_Achr10T02610_001	PREDICTED: exocyst complex component EXO70A1-like [Musa acuminata subsp. malaccensis]	-	-	-	-	-
GSMUA_Achr10G02620_001	2.24	1.9	3.25	3.66	4.47	5.81	4.57	4.44	4.27	4.95	1.93	3.37	72	58	78	84	119	146	123	133	104	134	54	96	GSMUA_Achr10T02620_001	PREDICTED: diphthine--ammonia ligase isoform X1 [Musa acuminata subsp. malaccensis]	-	-	-	-	-
GSMUA_Achr10G02630_001	0	0	0	0	0	0	0	0	0	0	0	0	0	0	0	0	0	0	0	0	0	0	0	0	GSMUA_Achr10T02630_001	-	-	-	-	-	-
GSMUA_Achr10G02640_001	0	0.46	0.59	0.31	0	0.56	2.36	1.88	0.58	0.26	0.25	0	0	2	2	1	0	2	9	8	2	1	1	0	GSMUA_Achr10T02640_001	PREDICTED: transcription factor bHLH82-like isoform X1 [Musa acuminata subsp. malaccensis]	-	-	-	GO:0005515//protein binding	-
GSMUA_Achr10G02650_001	1.03	0.11	0.43	0.3	0.13	0.55	0.26	0.12	0.5	0.19	0.43	0.06	19	2	6	4	2	8	4	2	7	3	7	1	GSMUA_Achr10T02650_001	PREDICTED: U-box domain-containing protein 14-like [Musa acuminata subsp. malaccensis]	-	-	-	-	-
GSMUA_Achr10G02660_001	0	0	0	0	0	0	0	0	0	0	0	0	0	0	0	0	0	0	0	0	0	0	0	0	GSMUA_Achr10T02660_001	PREDICTED: proteasome subunit beta type-3 [Elaeis guineensis]	Folding, sorting and degradation	ko03050//Proteasome	-	-	-
GSMUA_Achr10G02670_001	5.37	3.24	4.45	3.75	4.85	9.16	9.1	8.67	6.19	6.98	2.68	3.06	278	159	171	138	207	370	393	417	242	302	120	140	GSMUA_Achr10T02670_001	Os06g0181200 [Oryza sativa Japonica Group]	-	-	-	GO:0004672//protein kinase activity	GO:0044237//cellular metabolic process
GSMUA_Achr10G02680_001	0	0	0	0	0	0	0	0	0	0	0	0	0	0	0	0	0	0	0	0	0	0	0	0	GSMUA_Achr10T02680_001	PREDICTED: plasma membrane ATPase-like [Musa acuminata subsp. malaccensis]	Energy metabolism	ko00190//Oxidative phosphorylation	GO:0031224//intrinsic component of membrane;GO:0031090//organelle membrane	GO:0032550;GO:0043169//cation binding;GO:0015662//ATPase activity, coupled to transmembrane movement of ions, phosphorylative mechanism;GO:0008324//cation transmembrane transporter activity	GO:0015992//proton transport;GO:0009152//purine ribonucleotide biosynthetic process
GSMUA_Achr10G02690_001	0.18	0.31	0.2	0.83	0.31	0.28	0.53	0.44	0.34	0.22	0.34	0.25	5	8	4	16	7	6	12	11	7	5	8	6	GSMUA_Achr10T02690_001	Tetratricopeptide repeat (TPR)-like superfamily protein [Theobroma cacao]	-	-	-	-	-
GSMUA_Achr10G02700_001	2.95	1.49	3.55	4.05	2.7	3.25	4.57	7.66	3.1	3.19	1.96	2.52	50	24	45	49	38	43	65	121	40	46	29	38	GSMUA_Achr10T02700_001	DNA topoisomerase 1 [Aegilops tauschii]	-	-	-	GO:0003676//nucleic acid binding;GO:0003916//DNA topoisomerase activity	GO:0006259//DNA metabolic process
GSMUA_Achr10G02710_001	3.58	2.9	5.12	5.71	3.66	5.5	6.77	7.55	3.88	4.63	3.42	3.16	155	119	165	176	131	186	245	304	127	168	128	121	GSMUA_Achr10T02710_001	PREDICTED: DNA topoisomerase 3-alpha [Nelumbo nucifera]	-	-	GO:0043232;GO:0043231//intracellular membrane-bounded organelle	GO:0003676//nucleic acid binding;GO:0003916//DNA topoisomerase activity	GO:0006259//DNA metabolic process
GSMUA_Achr10G02720_001	7.81	6.75	10.82	15.24	7.41	10.02	14.59	17.99	7.83	9.75	6.58	7.95	477	391	491	662	373	477	743	1021	361	497	347	428	GSMUA_Achr10T02720_001	PREDICTED: RRP12-like protein [Musa acuminata subsp. malaccensis]	-	-	-	-	-
GSMUA_Achr10G02730_001	0.5	1.05	0.67	1.39	0.9	0.95	2.68	1.6	0.99	1.19	1.44	0	2	4	2	4	3	3	9	6	3	4	5	0	GSMUA_Achr10T02730_001	-	-	-	-	-	-
GSMUA_Achr10G02740_001	13.34	12.53	12.54	23.99	10.32	11.35	22.3	24.81	10.58	14.45	6.26	11.63	61	55	44	80	40	41	88	107	38	60	26	49	GSMUA_Achr10T02740_001	PREDICTED: uncharacterized protein LOC103999826 isoform X1 [Musa acuminata subsp. malaccensis]	-	-	-	-	-
GSMUA_Achr10G02750_001	10.75	18.03	19.94	20.28	17.43	18.1	14.56	13.11	16.67	20.5	17.65	14.5	39	63	56	54	54	52	46	45	48	69	59	49	GSMUA_Achr10T02750_001	PREDICTED: coiled-coil domain-containing protein 22 homolog isoform X4 [Musa acuminata subsp. malaccensis]	-	-	-	-	-
GSMUA_Achr10G02760_001	12.28	10.39	11.21	9.93	9.79	14.82	11.51	12.37	12.64	13.34	9.92	11.28	230	185	157	133	152	217	181	216	180	212	162	188	GSMUA_Achr10T02760_001	PREDICTED: coiled-coil domain-containing protein 22 homolog isoform X1 [Musa acuminata subsp. malaccensis]	-	-	-	-	-
GSMUA_Achr10G02770_001	0	0	0	0	0.43	0	0.21	0	0	0.2	0	0.2	0	0	0	0	2	0	1	0	0	1	0	1	GSMUA_Achr10T02770_001	PREDICTED: mavicyanin-like [Musa acuminata subsp. malaccensis]	-	-	-	GO:0005488//binding;GO:0016772//transferase activity, transferring phosphorus-containing groups	-
GSMUA_Achr10G02780_001	1.13	0	5.77	1.11	0.24	2.63	1.82	1.85	24.07	54.23	63.45	93.47	17	0	65	12	3	31	23	26	276	696	835	1254	GSMUA_Achr10T02780_001	PREDICTED: probable trehalose-phosphate phosphatase 6 [Musa acuminata subsp. malaccensis]	-	-	-	GO:0019203//carbohydrate phosphatase activity	GO:0006796//phosphate-containing compound metabolic process;GO:0005991//trehalose metabolic process
GSMUA_Achr10G02790_001	29.94	30.46	26.25	39.52	26.86	30.56	30.18	34.34	19.21	13.8	15.81	20.53	657	635	429.99	619	488	524	555	702	320	256	301.81	400	GSMUA_Achr10T02790_001	PREDICTED: endoplasmic reticulum-Golgi intermediate compartment protein 3-like [Musa acuminata subsp. malaccensis]	-	-	-	-	-
GSMUA_Achr10G02800_001	0	0	0	0	0	0	0	0	0	0	0	0	0	0	0	0	0	0	0	0	0	0	0	0	GSMUA_Achr10T02800_001	contains similarity to glutaredoxins [Arabidopsis thaliana]	-	-	-	-	GO:0044699
GSMUA_Achr10G02810_001	0	0	0	0	0	0	0	0	0	0	0	0	0	0	0	0	0	0	0	0	0	0	0	0	GSMUA_Achr10T02810_001	PREDICTED: protein EPIDERMAL PATTERNING FACTOR 2-like [Nicotiana tomentosiformis]	-	-	-	-	GO:0030154//cell differentiation;GO:0010374//stomatal complex development;GO:0002009//morphogenesis of an epithelium
GSMUA_Achr10G02820_001	13.14	9.28	10.71	13.98	13.16	22.22	15.29	18.38	16.86	23.59	11.46	13.2	594	398	360	450	491	784	577	773	576	893	448	527	GSMUA_Achr10T02820_001	PREDICTED: DNA polymerase I A, chloroplastic-like isoform X1 [Musa acuminata subsp. malaccensis]	Global and overview maps;Nucleotide metabolism;Nucleotide metabolism;Replication and repair;Replication and repair;Replication and repair;Replication and repair	ko01100//Metabolic pathways;ko00230//Purine metabolism;ko00240//Pyrimidine metabolism;ko03420//Nucleotide excision repair;ko03030//DNA replication;ko03440//Homologous recombination;ko03410//Base excision repair	GO:0043231//intracellular membrane-bounded organelle	GO:0004527//exonuclease activity;GO:0003676//nucleic acid binding;GO:0034061	GO:0006260//DNA replication
GSMUA_Achr10G02830_001	25.53	15.74	15.73	20.51	14.54	22.4	18.54	13.42	16.48	15.83	14.14	18.95	1012	592	464	579	476	693	614	495	494	526	485	664	GSMUA_Achr10T02830_001	PREDICTED: TBC1 domain family member 5 homolog A-like isoform X1 [Musa acuminata subsp. malaccensis]	-	-	-	-	-
GSMUA_Achr10G02840_001	51.81	53.95	54.87	85.36	53.88	68.97	75.77	87.22	67.03	76.4	53.19	53.12	528	524	421	625	458	551	653	831	524	673	478	486	GSMUA_Achr10T02840_001	PREDICTED: 37S ribosomal protein S16, mitochondrial [Musa acuminata subsp. malaccensis]	-	-	GO:0009526//plastid envelope;GO:0030529//ribonucleoprotein complex	GO:0005198//structural molecule activity	GO:0003006//developmental process involved in reproduction;GO:0009668;GO:0030422//production of siRNA involved in RNA interference;GO:0009058//biosynthetic process;GO:0002252
GSMUA_Achr10G02850_001	0.33	0.12	0.15	0.15	0	0	0.26	0.12	0.43	0.77	0.25	0.12	3	1	1	1	0	0	2	1	3	6	2	1	GSMUA_Achr10T02850_001	PREDICTED: pathogenesis-related protein 5-like [Musa acuminata subsp. malaccensis]	-	-	-	-	-
GSMUA_Achr10G02860_001	4.14	2.35	1.42	0.55	2.36	1.57	1.33	0.36	4.41	3.36	3.59	1.82	74	40	19	7	35	22	20	6	60	51	56	29	GSMUA_Achr10T02860_001	PREDICTED: subtilisin-like protease [Musa acuminata subsp. malaccensis]	-	-	GO:0043231//intracellular membrane-bounded organelle;GO:0030312	GO:0004175//endopeptidase activity	GO:0019538//protein metabolic process
GSMUA_Achr10G02870_001	6.42	2.62	2.96	1.83	5.04	2.35	1.46	0.57	6.52	4.79	6.16	3.59	157	61	54	32	102	45	30	13	121	99	131	78	GSMUA_Achr10T02870_001	PREDICTED: subtilisin-like protease [Musa acuminata subsp. malaccensis]	-	-	GO:0043231//intracellular membrane-bounded organelle;GO:0030312	GO:0004175//endopeptidase activity	GO:0019538//protein metabolic process
GSMUA_Achr10G02880_001	16.62	11.08	14.25	16.95	16.6	24.04	22.91	21.65	16.37	24.65	11.05	12.96	578	366	369	420	477	653	666	701	431	720	333	399	GSMUA_Achr10T02880_001	nuclear pre-mRNA splicing factor, component of splicing factor 3b [Chlamydomonas reinhardtii]	Transcription	ko03040//Spliceosome	-	-	-
GSMUA_Achr10G02890_001	0	0.25	0.64	0.67	0.58	0	0.57	0.51	1.59	0	0.56	0.81	0	1	2	2	2	0	2	2	5	0	2	3	GSMUA_Achr10T02890_001	NADH-plastoquinone oxidoreductase subunit 4 [Musa acuminata]	Global and overview maps;Energy metabolism	ko01100//Metabolic pathways;ko00190//Oxidative phosphorylation	GO:0031224//intrinsic component of membrane;GO:0034357;GO:0044434	GO:0048037//cofactor binding;GO:0050136//NADH dehydrogenase (quinone) activity	GO:0022904//respiratory electron transport chain
GSMUA_Achr10G02900_001	0.85	0.63	0.33	1.19	0.48	1.09	0.95	1.18	1.12	1.06	0.69	0.51	17	12	5	17	8	17	16	22	17	18	12	9	GSMUA_Achr10T02900_001	PREDICTED: pentatricopeptide repeat-containing protein At3g42630 [Musa acuminata subsp. malaccensis]	-	-	-	-	-
GSMUA_Achr10G02910_001	38.17	34.66	38.4	58.45	36.64	47.35	43.18	39.87	57.71	71.3	48.96	44.97	185.98	161.98	143.27	207.31	151.08	182.01	181.13	183	220.28	313.67	216.07	201.23	GSMUA_Achr10T02910_001	PREDICTED: 60S ribosomal protein L12 [Musa acuminata subsp. malaccensis]	Translation	ko03010//Ribosome	GO:0030529//ribonucleoprotein complex	GO:0005198//structural molecule activity	GO:0010467//gene expression
GSMUA_Achr10G02920_001	0.21	0.14	0.23	0.05	0.29	0.04	0.33	0.18	0.18	0.16	0.08	0.08	6	4	5	1	7	1	8	5	4	4	2	2	GSMUA_Achr10T02920_001	PREDICTED: probably inactive leucine-rich repeat receptor-like protein kinase At1g50610 [Musa acuminata subsp. malaccensis]	-	-	GO:0031224//intrinsic component of membrane	GO:0016301//kinase activity;GO:0032550	GO:0006464//cellular protein modification process
GSMUA_Achr10G02930_001	0.05	0.05	0.14	0	0	0.13	0.06	0.06	0.07	0.24	0.06	0.06	1	1	2	0	0	2	1	1	1	4	1	1	GSMUA_Achr10T02930_001	extracellular ligand-gated ion channel protein [Medicago truncatula]	-	-	-	-	-
GSMUA_Achr10G02940_001	0	0	0.54	0	0.24	0.26	0.24	0	0.79	0	0	0	0	0	2	0	1	1	1	0	3	0	0	0	GSMUA_Achr10T02940_001	PREDICTED: aspartate--tRNA ligase, cytoplasmic-like [Musa acuminata subsp. malaccensis]	Translation	ko00970//Aminoacyl-tRNA biosynthesis	GO:0044424	GO:0032550;GO:0004812//aminoacyl-tRNA ligase activity	GO:0006418//tRNA aminoacylation for protein translation
GSMUA_Achr10G02950_001	0	0.29	0	0.39	0.33	0	0	0	0.71	0.3	0	0	0	1	0	1	1	0	0	0	2	1	0	0	GSMUA_Achr10T02950_001	PREDICTED: aspartate--tRNA ligase, cytoplasmic-like [Musa acuminata subsp. malaccensis]	Translation	ko00970//Aminoacyl-tRNA biosynthesis	GO:0044424	GO:0032550;GO:0004812//aminoacyl-tRNA ligase activity	GO:0006418//tRNA aminoacylation for protein translation
GSMUA_Achr10G02960_001	2.75	1.13	2.05	6.55	1.25	4.79	6.67	3.43	1.98	3.77	1.69	3.37	5	2	3	9	2	7	11	6	3	7	3	6	GSMUA_Achr10T02960_001	-	-	-	-	-	-
GSMUA_Achr10G02970_001	1.61	1.45	1.29	1.55	1.28	1.65	2.31	1.24	1.33	2.29	0.95	1.56	35	30	21	24	23	28	42	25	22	42	18	30	GSMUA_Achr10T02970_001	PREDICTED: squamosa promoter-binding-like protein 12 [Musa acuminata subsp. malaccensis]	-	-	-	-	-
GSMUA_Achr10G02980_001	4.97	1.97	4.31	1.94	5.29	6.29	10.67	9.03	4.51	7.77	5.45	4.35	21	8	14	6	19	21	39	36	15	30	21	17	GSMUA_Achr10T02980_001	PREDICTED: protein arginine N-methyltransferase 5 [Musa acuminata subsp. malaccensis]	Translation	ko03013//RNA transport	-	GO:0008168//methyltransferase activity	GO:0006479//protein methylation
GSMUA_Achr10G02990_001	6.09	4.72	6.93	8.88	10.96	13.49	17.83	17.16	10.43	10.89	8.56	8.57	178	131	151	185	265	308	436	467	231	268	217	222	GSMUA_Achr10T02990_001	PREDICTED: protein arginine N-methyltransferase 5 [Musa acuminata subsp. malaccensis]	Translation	ko03013//RNA transport	GO:0044444//cytoplasmic part	GO:0016772//transferase activity, transferring phosphorus-containing groups;GO:0016274//protein-arginine N-methyltransferase activity	GO:0010048//vernalization response;GO:0009639//response to red or far red light;GO:0009756//carbohydrate mediated signaling;GO:0003006//developmental process involved in reproduction;GO:0016571//histone methylation;GO:0010468//regulation of gene expression;GO:0048580;GO:0019827//stem cell maintenance;GO:0048507//meristem development;GO:0051235;GO:0034645//cellular macromolecule biosynthetic process;GO:0032446//protein modification by small protein conjugation;GO:0006163//purine nucleotide metabolic process;GO:0006405//RNA export from nucleus
GSMUA_Achr10G03000_001	7.55	3.75	4.67	2.44	2.02	3.31	0	0.07	4.22	1.56	7.27	7.52	108	51	50	25	24	37	0	1	46	19	91	96	GSMUA_Achr10T03000_001	PREDICTED: protein TIFY 3B-like [Musa acuminata subsp. malaccensis]	Signal transduction;Environmental adaptation	ko04075//Plant hormone signal transduction;ko04626//Plant-pathogen interaction	-	-	-
GSMUA_Achr10G03010_001	1.44	1.01	4.95	5.51	2.43	5.04	6.13	4.9	4.42	6.18	2.87	1.84	30	20	77	82	42	82	107	95	70	109	52	34	GSMUA_Achr10T03010_001	Os02g0783100 [Oryza sativa Japonica Group]	-	-	GO:0043231//intracellular membrane-bounded organelle	GO:0043566//structure-specific DNA binding	GO:0010468//regulation of gene expression
GSMUA_Achr10G03020_001	1.83	0.91	3.35	1.82	2.19	3.66	1.13	1.02	3.86	1.82	2.27	1.94	21	10	29	15	21	33	11	11	34	18	23	20	GSMUA_Achr10T03020_001	-	-	-	-	-	-
GSMUA_Achr10G03030_001	26.38	14.91	24.49	27.41	22.1	33.14	11.15	6.39	29.76	22.88	14.34	15.39	314	169	219	234	219	309	112	71	271	234	150	164	GSMUA_Achr10T03030_001	PREDICTED: dof zinc finger protein DOF2.1-like isoform X1 [Musa acuminata subsp. malaccensis]	-	-	-	-	-
GSMUA_Achr10G03040_001	6.16	5.53	5.28	6.64	5.72	9.13	8.23	8.08	6.74	10.12	7.1	5.09	62	53	40	48	48	72	70	76	52	88	63	46	GSMUA_Achr10T03040_001	PREDICTED: E3 ubiquitin-protein ligase RNF19B-like [Musa acuminata subsp. malaccensis]	-	-	-	-	-
GSMUA_Achr10G03050_001	17.14	18.56	20.32	34.1	19.02	27.41	31.31	32.21	22.16	22.6	15.86	18.37	267	275	237	380	246	334	410	468	263	300	216	255	GSMUA_Achr10T03050_001	PREDICTED: E3 ubiquitin-protein ligase RNF19B-like [Musa acuminata subsp. malaccensis]	-	-	GO:0043231//intracellular membrane-bounded organelle	GO:0046872//metal ion binding	-
GSMUA_Achr10G03060_001	5.5	4.1	8.13	8.38	5.57	10.24	8.74	5.88	13.21	9.14	9.09	7.29	52	37	58	57	44	76	70	52	96	75	76	62	GSMUA_Achr10T03060_001	PREDICTED: shaggy-related protein kinase theta-like isoform X1 [Musa acuminata subsp. malaccensis]	-	-	-	GO:0004672//protein kinase activity;GO:0032550	GO:0006796//phosphate-containing compound metabolic process;GO:0006464//cellular protein modification process
GSMUA_Achr10G03070_001	4.74	2.42	8.69	4.01	7.37	8.25	5.79	3.74	11.68	8.73	7.35	7.04	136	66	186	82	175	185	139	100	254	211	183	179	GSMUA_Achr10T03070_001	PREDICTED: shaggy-related protein kinase theta-like isoform X1 [Musa acuminata subsp. malaccensis]	-	-	-	GO:0016301//kinase activity	-
GSMUA_Achr10G03080_001	0	0	0	0	0	0	0	0	0	0	0	0	0	0	0	0	0	0	0	0	0	0	0	0	GSMUA_Achr10T03080_001	PREDICTED: omega-3 fatty acid desaturase, endoplasmic reticulum-like [Musa acuminata subsp. malaccensis]	Lipid metabolism	ko01040//Biosynthesis of unsaturated fatty acids	-	GO:0016705//oxidoreductase activity, acting on paired donors, with incorporation or reduction of molecular oxygen	GO:0044238;GO:0044710
GSMUA_Achr10G03090_001	12.13	9.9	12.44	14.22	13.62	18.15	10.29	13.09	12.39	14.39	12.41	10.03	73	57	57	62	69	86	53	74	58	77	67	55	GSMUA_Achr10T03090_001	PREDICTED: neural Wiskott-Aldrich syndrome protein isoform X2 [Musa acuminata subsp. malaccensis]	-	-	-	-	-
GSMUA_Achr10G03100_001	0	0	0	0	0	0	0	0	0	0	0	0	0	0	0	0	0	0	0	0	0	0	0	0	GSMUA_Achr10T03100_001	PREDICTED: ammonium transporter 2 member 1-like [Musa acuminata subsp. malaccensis]	-	-	-	-	GO:1901701;GO:0098542;GO:0071705;GO:0071310//cellular response to organic substance;GO:0071229//cellular response to acid;GO:0006820//anion transport;GO:0071702;GO:0007165//signal transduction
GSMUA_Achr10G03110_001	123.1	136.21	108.3	161.5	122.69	126.27	142.64	161.63	105.49	128.46	94.98	88.14	1635	1722	1079	1537	1355	1313	1596	2004	1070	1461	1106	1046	GSMUA_Achr10T03110_001	PREDICTED: mRNA turnover protein 4 homolog isoform X1 [Musa acuminata subsp. malaccensis]	-	-	GO:0005840//ribosome	-	GO:0022613//ribonucleoprotein complex biogenesis;GO:0009451//RNA modification
GSMUA_Achr10G03120_001	5.76	7.02	6.47	7.56	7.19	10.78	13.03	12.2	11.15	11.02	6.5	8.27	82	95	69	77	85	120	156	162	121	134	81	105	GSMUA_Achr10T03120_001	PREDICTED: probable phytol kinase 2, chloroplastic [Musa acuminata subsp. malaccensis]	-	-	GO:0031224//intrinsic component of membrane;GO:0042170//plastid membrane	GO:0052668//farnesol kinase activity	GO:0048437//floral organ development;GO:0001101//response to acid;GO:0018130;GO:0006714//sesquiterpenoid metabolic process;GO:0006796//phosphate-containing compound metabolic process;GO:0042743//hydrogen peroxide metabolic process;GO:0018205//peptidyl-lysine modification
GSMUA_Achr10G03130_001	0	0.21	0.26	0	0	0	0	0	0	0	0	0	0	1	1	0	0	0	0	0	0	0	0	0	GSMUA_Achr10T03130_001	Os05g0120300 [Oryza sativa Japonica Group]	-	-	-	-	-
GSMUA_Achr10G03140_001	0	0	0	0	0	0	0	0	0	0	0	0	0	0	0	0	0	0	0	0	0	0	0	0	GSMUA_Achr10T03140_001	-	-	-	-	-	-
GSMUA_Achr10G03150_001	0	0	0	0	0	0	0	0	0	0	0	0	0	0	0	0	0	0	0	0	0	0	0	0	GSMUA_Achr10T03150_001	TPA: histone H4.3 [Zea mays]	-	-	GO:0009536//plastid;GO:0000785//chromatin;GO:0005911//cell-cell junction;GO:0031090//organelle membrane	GO:0003676//nucleic acid binding;GO:0046983//protein dimerization activity	GO:0034728//nucleosome organization
GSMUA_Achr10G03160_001	0.18	0.03	0.14	0.18	0.16	0.49	1.35	0.52	0.34	0.52	0.12	0.12	7	1	4	5	5	15	44	19	10	17	4	4	GSMUA_Achr10T03160_001	PREDICTED: sporulation-specific protein 15-like [Musa acuminata subsp. malaccensis]	-	-	-	-	-
GSMUA_Achr10G03170_001	7.11	5.56	7.84	11.67	5.89	6.34	13.03	11.96	4.79	5.89	5.15	5.27	109	81	90	128	75	76	168	171	56	77	69	72	GSMUA_Achr10T03170_001	PREDICTED: protein SENSITIVITY TO RED LIGHT REDUCED 1 [Musa acuminata subsp. malaccensis]	-	-	GO:0043231//intracellular membrane-bounded organelle	-	GO:0007602//phototransduction;GO:0048511//rhythmic process
GSMUA_Achr10G03180_001	0.02	0.05	0.44	0.82	0.1	0.11	0.17	0.13	0.23	0.21	0.12	0.16	1	3	19	34	5	5	8	7	10	10	6	8	GSMUA_Achr10T03180_001	Os05g0117864 [Oryza sativa Japonica Group]	-	-	-	-	GO:0044260;GO:0090304;GO:0051276//chromosome organization;GO:0044710;GO:0022402//cell cycle process;GO:0050794//regulation of cellular process;GO:0007126//meiotic nuclear division;GO:1902589
GSMUA_Achr10G03190_001	0	0.53	2.57	1.36	1.17	0.64	0	0	2.48	0.51	1.06	0.53	0	1	4	2	2	1	0	0	4	1	2	1	GSMUA_Achr10T03190_001	-	-	-	-	-	-
GSMUA_Achr10G03200_001	12.02	9.43	12.87	22.5	8.69	15.93	9.39	20.85	18.62	18.91	9.71	16.42	158	118	127	212	95	164	104	256	187	213	112	193	GSMUA_Achr10T03200_001	PREDICTED: protein IN2-1 homolog B-like [Musa acuminata subsp. malaccensis]	Metabolism of other amino acids	ko00480//Glutathione metabolism	GO:0044424	GO:0016765//transferase activity, transferring alkyl or aryl (other than methyl) groups	-
GSMUA_Achr10G03210_001	2.18	1.36	2.57	2.69	2	2.92	4.33	3.9	3	2.63	2.74	3.38	42	25	37	37	32	44	70	70	44	43	46	58	GSMUA_Achr10T03210_001	PREDICTED: serine/threonine-protein kinase PBS1-like isoform X1 [Musa acuminata subsp. malaccensis]	-	-	GO:0016020//membrane	GO:0032550;GO:0004672//protein kinase activity	GO:0006796//phosphate-containing compound metabolic process;GO:0006355//regulation of transcription, DNA-templated;GO:0009967//positive regulation of signal transduction;GO:0006464//cellular protein modification process
GSMUA_Achr10G03220_001	7.97	6.61	9.55	10.82	7.3	5.98	13.54	20.28	6.7	7.01	6.17	6.22	109	86	98	106	83	64	156	259	70	82	74	76	GSMUA_Achr10T03220_001	PREDICTED: elongator complex protein 6 isoform X1 [Musa acuminata subsp. malaccensis]	-	-	GO:0043231//intracellular membrane-bounded organelle;GO:0043234//protein complex	GO:0016740//transferase activity	GO:0034645//cellular macromolecule biosynthetic process;GO:0010468//regulation of gene expression;GO:0009892//negative regulation of metabolic process;GO:0042127//regulation of cell proliferation;GO:0048366//leaf development;GO:0006950//response to stress
GSMUA_Achr10G03230_001	19.84	17.24	12.61	12.15	8.89	8.57	7.58	6.35	6.4	6.11	13.44	14.31	453	374	215	198	168	153	145	135	111	118	267	290	GSMUA_Achr10T03230_001	PREDICTED: AP2-like ethylene-responsive transcription factor TOE3 isoform X2 [Musa acuminata subsp. malaccensis]	-	-	-	-	-
GSMUA_Achr10G03240_001	0.06	0	0.04	0	0	0.08	0.3	0.03	0.08	0.04	0.04	0	2	0	1	0	0	2	8	1	2	1	1	0	GSMUA_Achr10T03240_001	Tudor/PWWP/MBT superfamily protein isoform 1 [Theobroma cacao]	-	-	-	-	-
GSMUA_Achr10G03250_001	60.02	53	91.06	124	65.68	64.8	120.25	145.01	58.86	66.31	50.37	37.85	1262	1059.02	1430	1862	1144	1065	2120	2841	940	1180	922	707	GSMUA_Achr10T03250_001	PREDICTED: elongation factor 1-alpha [Musa acuminata subsp. malaccensis]	Translation	ko03013//RNA transport	GO:0044424	GO:0017111//nucleoside-triphosphatase activity;GO:0008135//translation factor activity, nucleic acid binding;GO:0032550;GO:0004779//sulfate adenylyltransferase activity	GO:0034645//cellular macromolecule biosynthetic process
GSMUA_Achr10G03260_001	47.59	58.67	67	89.74	45.49	52.38	79.61	66.96	55.88	55.76	40.3	48.94	390	459	415	530	312	337	554	514	353	399	293	362	GSMUA_Achr10T03260_001	-	-	-	-	-	-
GSMUA_Achr10G03270_001	0	0	0.09	0.1	0.08	0.18	0.08	0.07	0.37	0.33	0	0	0	0	1	1	1	2	1	1	4	4	0	0	GSMUA_Achr10T03270_001	PREDICTED: omega-6 fatty acid desaturase, endoplasmic reticulum isozyme 2-like [Musa acuminata subsp. malaccensis]	Lipid metabolism	ko01040//Biosynthesis of unsaturated fatty acids	GO:0043231//intracellular membrane-bounded organelle;GO:0044425//membrane part	GO:0016705//oxidoreductase activity, acting on paired donors, with incorporation or reduction of molecular oxygen	GO:0006633//fatty acid biosynthetic process
GSMUA_Achr10G03280_001	4.51	2.96	4.16	4.96	5.19	8.22	8.31	8.16	9.59	10.1	3.02	4.72	11	7	8	9	11	16	18	19	19	24	7	11	GSMUA_Achr10T03280_001	Os09g0491692 [Oryza sativa Japonica Group]	-	-	-	-	-
GSMUA_Achr10G03290_001	0	0	0	0	0	0	0	0	0.04	0	0	0	0	0	0	0	0	0	0	0	1	0	0	0	GSMUA_Achr10T03290_001	PREDICTED: cation/H(+) antiporter 15-like [Musa acuminata subsp. malaccensis]	-	-	-	-	GO:0009987//cellular process;GO:0006812//cation transport
GSMUA_Achr10G03300_001	0	0	0	0	0	0	0	0	0	0	0	0	0	0	0	0	0	0	0	0	0	0	0	0	GSMUA_Achr10T03300_001	-	-	-	-	-	-
GSMUA_Achr10G03310_001	0.56	0.07	0	0	0.25	0.45	1.08	0	0.64	0.16	0.24	0.08	8	1	0	0	3	5	13	0	7	2	3	1	GSMUA_Achr10T03310_001	PREDICTED: DNA-damage-repair/toleration protein DRT100-like [Musa acuminata subsp. malaccensis]	-	-	GO:0009536//plastid	GO:0036094//small molecule binding;GO:0016772//transferase activity, transferring phosphorus-containing groups	GO:0006259//DNA metabolic process;GO:0006796//phosphate-containing compound metabolic process;GO:0033554//cellular response to stress;GO:0042221//response to chemical;GO:0009416//response to light stimulus
GSMUA_Achr10G03320_001	0	0	0	0	0	0	0	0	0	0	0	0	0	0	0	0	0	0	0	0	0	0	0	0	GSMUA_Achr10T03320_001	PREDICTED: 60S ribosomal protein L31 isoform X1 [Eucalyptus grandis]	Translation	ko03010//Ribosome	GO:0005622//intracellular	-	-
GSMUA_Achr10G03330_001	0	0	0	0	0	0	0	0	0	0	0	0	0	0	0	0	0	0	0	0	0	0	0	0	GSMUA_Achr10T03330_001	-	-	-	-	-	-
GSMUA_Achr10G03340_001	0	0	0	0	0	0	0	0	0	0	0	0	0	0	0	0	0	0	0	0	0	0	0	0	GSMUA_Achr10T03340_001	PREDICTED: 60S ribosomal protein L31-like [Citrus sinensis]	Translation	ko03010//Ribosome	-	-	-
GSMUA_Achr10G03350_001	0	0	0	0	0	0	0	0	0	0	0	0	0	0	0	0	0	0	0	0	0	0	0	0	GSMUA_Achr10T03350_001	Proline--tRNA ligase [Gossypium arboreum]	-	-	-	GO:0004553//hydrolase activity, hydrolyzing O-glycosyl compounds	GO:0019566//arabinose metabolic process
GSMUA_Achr10G03360_001	2.69	1.58	5.25	4.64	6.55	5.76	1.08	0.97	10.35	9.38	4.53	6.13	9	5	13	11	18	15	3	3	26	26	13	18	GSMUA_Achr10T03360_001	-	-	-	-	-	-
GSMUA_Achr10G03370_001	70.16	70.21	72.61	103.04	63.19	75.97	62.42	55.54	79.62	88.13	72.54	73.39	561	536	439	594	423	477	424	416	491	616	515	530	GSMUA_Achr10T03370_001	PREDICTED: U6 snRNA-associated Sm-like protein LSm7 [Musa acuminata subsp. malaccensis]	Transcription;Folding, sorting and degradation	ko03040//Spliceosome;ko03018//RNA degradation	GO:0044423;GO:0032991//macromolecular complex	-	-
GSMUA_Achr10G03380_001	1.91	1.36	2.54	3.04	2.37	4.66	3.75	3.07	3.71	4.48	2.07	2.68	83	56	82	94	85	158	136	124	122	163	78	103	GSMUA_Achr10T03380_001	PREDICTED: pumilio homolog 3-like [Musa acuminata subsp. malaccensis]	-	-	-	-	-
GSMUA_Achr10G03390_001	0	0	0	0	0	0	0	0	0	0	0	0	0	0	0	0	0	0	0	0	0	0	0	0	GSMUA_Achr10T03390_001	PREDICTED: ARM REPEAT PROTEIN INTERACTING WITH ABF2-like [Phoenix dactylifera]	-	-	GO:0043231//intracellular membrane-bounded organelle	-	GO:0006261//DNA-dependent DNA replication;GO:0008283//cell proliferation
GSMUA_Achr10G03400_001	1.15	0.6	2.9	3.09	1.32	6.55	15.44	10.32	4.21	0	1.19	2.38	1.97	1	4	3.99	2	9	24	17	6	0	2	4	GSMUA_Achr10T03400_001	PREDICTED: DNA repair protein UVH3-like, partial [Musa acuminata subsp. malaccensis]	-	-	-	-	-
GSMUA_Achr10G03410_001	1.43	1.21	1.15	1.9	1.58	2.1	3.43	2.9	1.13	1.26	0.8	1.8	35	28	21	33	32	40	70	66	21	26	17	39	GSMUA_Achr10T03410_001	PREDICTED: ARM REPEAT PROTEIN INTERACTING WITH ABF2-like [Musa acuminata subsp. malaccensis]	-	-	-	-	-
GSMUA_Achr10G03420_001	0.96	1	1	0.26	1.48	1.7	5.48	3.87	0.75	2.33	0.42	0.42	5	5.02	4	1	6.54	7	24.58	19	3.05	10.93	2	2.02	GSMUA_Achr10T03420_001	PREDICTED: ARM REPEAT PROTEIN INTERACTING WITH ABF2-like [Musa acuminata subsp. malaccensis]	-	-	GO:0043231//intracellular membrane-bounded organelle;GO:0032993//protein-DNA complex	-	GO:0032446//protein modification by small protein conjugation;GO:0006261//DNA-dependent DNA replication;GO:0008283//cell proliferation
GSMUA_Achr10G03430_001	0	0.92	0	0.6	0.51	0.01	0.77	0	1.09	1.78	0	0.46	0	2	0	1	1	0.03	1.54	0	2	3.93	0	1	GSMUA_Achr10T03430_001	PREDICTED: DNA repair protein UVH3 isoform X2 [Musa acuminata subsp. malaccensis]	Replication and repair	ko03420//Nucleotide excision repair	GO:0043231//intracellular membrane-bounded organelle	GO:0043169//cation binding;GO:0004518//nuclease activity;GO:0043566//structure-specific DNA binding	GO:0009411//response to UV;GO:0006281//DNA repair;GO:0006464//cellular protein modification process
GSMUA_Achr10G03440_001	0.11	0	0.07	0.19	0.2	0.07	0.13	0.13	0	0.13	0	0.12	2	0	1	2.49	3	1	2	2.17	0	2	0	1.99	GSMUA_Achr10T03440_001	PREDICTED: ARM REPEAT PROTEIN INTERACTING WITH ABF2-like [Elaeis guineensis]	-	-	GO:0043231//intracellular membrane-bounded organelle	-	GO:0006261//DNA-dependent DNA replication;GO:0008283//cell proliferation
GSMUA_Achr10G03450_001	0.06	0	0	0.09	0.08	0	0	0	0	0	0.07	0.14	1	0	0	1	1	0	0	0	0	0	1	2	GSMUA_Achr10T03450_001	PREDICTED: UPF0481 protein At3g47200-like [Musa acuminata subsp. malaccensis]	-	-	-	-	-
GSMUA_Achr10G03460_001	0	0	0	0	0	0	0	0	0	0	0	0	0	0	0	0	0	0	0	0	0	0	0	0	GSMUA_Achr10T03460_001	PREDICTED: ras-related protein RABB1c-like [Malus domestica]	-	-	-	-	-
GSMUA_Achr10G03470_001	0.55	0.96	0.73	0.76	1.75	2.58	0.86	0.59	1.18	1.85	2.05	1.61	3	5	3	3	8	11	4	3	5	9	10	8	GSMUA_Achr10T03470_001	-	-	-	-	-	-
GSMUA_Achr10G03480_001	4.37	5.33	3.91	3.45	5.09	8.58	3.76	1.39	4.3	3.93	6.53	7.47	37	43	25	21	36	57	27	11	28	29	49	57	GSMUA_Achr10T03480_001	PREDICTED: VIN3-like protein 1 [Musa acuminata subsp. malaccensis]	-	-	GO:0044428	-	GO:0016458//gene silencing;GO:0048572//short-day photoperiodism;GO:0031062//positive regulation of histone methylation;GO:0006355//regulation of transcription, DNA-templated;GO:0090567;GO:0009409//response to cold;GO:0070646//protein modification by small protein removal;GO:0034968//histone lysine methylation
GSMUA_Achr10G03490_001	6.3	4.5	4.64	5.42	7.45	7.43	1.18	2.13	5.69	5.49	5.28	6.39	140	95	77	86	137	129	22	44	96	103	102	126	GSMUA_Achr10T03490_001	PREDICTED: VIN3-like protein 1 [Musa acuminata subsp. malaccensis]	-	-	GO:0016604//nuclear body;GO:0043234//protein complex	GO:0043169//cation binding	GO:0009639//response to red or far red light;GO:0016458//gene silencing;GO:0000338//protein deneddylation;GO:0009756//carbohydrate mediated signaling;GO:0048572//short-day photoperiodism;GO:0031062//positive regulation of histone methylation;GO:0006305;GO:0048580;GO:0006355//regulation of transcription, DNA-templated;GO:0048507//meristem development;GO:0051235;GO:0090567;GO:0032446//protein modification by small protein conjugation;GO:0009409//response to cold;GO:0034968//histone lysine methylation
GSMUA_Achr10G03500_001	5.57	4.26	4.81	6	3.33	5.3	3.79	3.9	5.33	5.77	2.59	3.68	121	88	78	93	60	90	69	79	88	106	49	71	GSMUA_Achr10T03500_001	PREDICTED: WPP domain-interacting protein 1-like [Musa acuminata subsp. malaccensis]	-	-	-	-	-
GSMUA_Achr10G03510_001	3.3	2.38	3.02	3.37	2.55	5.36	3.83	2.61	3.74	5.04	2.42	2.75	194	133	132	141	124	246	188	143	166	248	123	143	GSMUA_Achr10T03510_001	Os04g0471400 [Oryza sativa Japonica Group]	-	-	-	-	-
GSMUA_Achr10G03520_001	144.23	135.05	202.68	436.48	142.11	265.54	234.62	317.83	98.91	96.13	65.89	75.88	4619.36	4106.81	4835.6	9963.68	3761.87	6641.17	6283.58	9474.68	2398.35	2587.91	1829.57	2151.13	GSMUA_Achr10T03520_001	PREDICTED: heat shock protein 81-1-like [Musa acuminata subsp. malaccensis]	Folding, sorting and degradation;Environmental adaptation	ko04141//Protein processing in endoplasmic reticulum;ko04626//Plant-pathogen interaction	-	GO:0005515//protein binding;GO:0032550	GO:0050896//response to stimulus;GO:0044267//cellular protein metabolic process
GSMUA_Achr10G03530_001	0	0.86	1.06	1.12	1.93	0.52	1.88	0.88	1.03	0.43	0.44	1.75	0	2	2	2	4	1	4	2	2	1	1	4	GSMUA_Achr10T03530_001	PREDICTED: sodium/hydrogen exchanger 6-like [Musa acuminata subsp. malaccensis]	-	-	GO:0016020//membrane	GO:0015299//solute:proton antiporter activity	GO:0044763;GO:0006814//sodium ion transport
GSMUA_Achr10G03540_001	0.41	0.44	0.37	0.39	0.39	0.35	0.38	0.44	0.42	0.76	0.58	1.09	9	9	6	6	7	6	7	9	7	14	11	21	GSMUA_Achr10T03540_001	PREDICTED: sodium/hydrogen exchanger 6-like [Musa acuminata subsp. malaccensis]	-	-	GO:0031224//intrinsic component of membrane;GO:0000139//Golgi membrane	GO:0005451//monovalent cation:proton antiporter activity	GO:0006814//sodium ion transport;GO:0044763;GO:0055067;GO:0015992//proton transport
GSMUA_Achr10G03550_001	3.63	2.41	3.82	3.95	5.66	6.16	7.08	5.8	5.58	5.76	3.77	2.59	111	70	87	86	143	147	181	165	129	148	100	70	GSMUA_Achr10T03550_001	PREDICTED: trigger factor-like protein TIG, Chloroplastic isoform X2 [Musa acuminata subsp. malaccensis]	-	-	GO:0009532//plastid stroma;GO:0009526//plastid envelope	GO:0016859//cis-trans isomerase activity	GO:0016109;GO:0018208//peptidyl-proline modification;GO:0006090//pyruvate metabolic process;GO:0005984//disaccharide metabolic process;GO:0009668;GO:0009886//post-embryonic morphogenesis;GO:0005982//starch metabolic process;GO:0008104//protein localization;GO:0009658//chloroplast organization;GO:0009451//RNA modification
GSMUA_Achr10G03560_001	0.62	0	0	0	0	0.77	0.68	1.28	0	0.6	0.63	0.63	1	0	0	0	0	1	1	2	0	1	1	1	GSMUA_Achr10T03560_001	PREDICTED: inactive rhomboid protein 1-like [Musa acuminata subsp. malaccensis]	-	-	GO:0031224//intrinsic component of membrane	GO:0004175//endopeptidase activity	GO:0019538//protein metabolic process
GSMUA_Achr10G03570_001	0.11	0.36	0.76	0	0.41	0.87	0.81	2.93	0.15	0.39	0.39	0.63	1	3	5	0	3	6	6	24	1	3	3	5	GSMUA_Achr10T03570_001	PREDICTED: LOW QUALITY PROTEIN: inactive rhomboid protein 1-like [Musa acuminata subsp. malaccensis]	-	-	-	-	-
GSMUA_Achr10G03580_001	172.47	215.82	138.87	148.09	224.52	147.55	149.4	166.83	104.4	101.21	143.3	279.22	1296	1549	790	803	1414	871	955	1175	606	667	958	1898	GSMUA_Achr10T03580_001	PREDICTED: elicitor-responsive protein 1-like isoform X2 [Musa acuminata subsp. malaccensis]	-	-	GO:0044464;GO:0016020//membrane	-	GO:0050789//regulation of biological process;GO:0044763
GSMUA_Achr10G03590_001	39.95	33.05	43.17	49.91	45.02	44.96	45.19	39.67	51.99	44.2	40.09	32.13	277	219	227	250	262	245	267	258	279	270	248	202	GSMUA_Achr10T03590_001	PREDICTED: mitochondrial import inner membrane translocase subunit Tim9-like [Musa acuminata subsp. malaccensis]	-	-	GO:0043231//intracellular membrane-bounded organelle;GO:0019866//organelle inner membrane;GO:0031970	GO:0043169//cation binding;GO:0008320//protein transmembrane transporter activity	GO:0009451//RNA modification;GO:0051234//establishment of localization;GO:0008104//protein localization;GO:0043094
GSMUA_Achr10G03600_001	20.9	22.19	17.35	18.16	24.06	22.13	21.28	22.38	17.34	19.29	19.85	19.48	281	284	175	175	269	233	241	281	178	222	234	234	GSMUA_Achr10T03600_001	PREDICTED: dolichyl-phosphate beta-glucosyltransferase [Musa acuminata subsp. malaccensis]	Global and overview maps;Glycan biosynthesis and metabolism	ko01100//Metabolic pathways;ko00510//N-Glycan biosynthesis	GO:0043231//intracellular membrane-bounded organelle	GO:0016740//transferase activity	GO:0006694//steroid biosynthetic process;GO:0030148//sphingolipid biosynthetic process
GSMUA_Achr10G03610_001	2.03	1.97	2.35	1.73	3.18	2.96	2.43	2.01	2.95	1.99	2.02	3.06	51	47	44	31	66	58	51	47	56	42	44	68	GSMUA_Achr10T03610_001	O-fucosyltransferase family protein [Theobroma cacao]	-	-	-	-	-
GSMUA_Achr10G03620_001	0	0	0	0	0	0	0	0	0	0	0	0	0	0	0	0	0	0	0	0	0	0	0	0	GSMUA_Achr10T03620_001	-	-	-	-	-	-
GSMUA_Achr10G03630_001	92.23	79.71	90.95	70.54	109.12	92.3	37.68	52.5	86.6	51.15	106.44	125.04	2865	2351	2105	1562	2802	2239	979	1518	2037	1336	2867	3439	GSMUA_Achr10T03630_001	PREDICTED: probable protein phosphatase 2C 23 [Musa acuminata subsp. malaccensis]	-	-	GO:0016020//membrane;GO:0043231//intracellular membrane-bounded organelle	GO:0004721//phosphoprotein phosphatase activity	GO:0009620//response to fungus;GO:0048827//phyllome development;GO:0009755//hormone-mediated signaling pathway;GO:0006605//protein targeting;GO:0043067//regulation of programmed cell death;GO:0016192//vesicle-mediated transport;GO:0006498;GO:0048528//post-embryonic root development;GO:0009863//salicylic acid mediated signaling pathway;GO:0006952//defense response;GO:0035556//intracellular signal transduction
GSMUA_Achr10G03640_001	0.45	0	0	0	0	0	0	0	0	0	0	0	1	0	0	0	0	0	0	0	0	0	0	0	GSMUA_Achr10T03640_001	-	-	-	-	-	-
GSMUA_Achr10G03650_001	47.16	52.61	47.78	84.22	52.77	58.84	52.49	55.99	51.62	59.17	43.27	37.82	316	337	243	408	297	310	300	352	268	350	259	230	GSMUA_Achr10T03650_001	PREDICTED: 60S ribosomal protein L36-3-like [Musa acuminata subsp. malaccensis]	Translation	ko03010//Ribosome	GO:0030529//ribonucleoprotein complex	GO:0005198//structural molecule activity	GO:0010467//gene expression
GSMUA_Achr10G03660_001	6.95	2.9	6.38	6.43	2.84	6.32	5.82	5.79	8.76	10.41	2.63	2.13	121	48	83	80	41	86	85	94	116	154	40	33	GSMUA_Achr10T03660_001	PREDICTED: dof zinc finger protein DOF5.1-like isoform X2 [Musa acuminata subsp. malaccensis]	-	-	-	-	-
GSMUA_Achr10G03670_001	124.11	105	86	121.93	86.72	98.49	116.44	108.62	105.55	107.95	81.45	70.07	1341	1081	699	946	781	834	1063	1097	874	1006	775	679	GSMUA_Achr10T03670_001	PREDICTED: actin-depolymerizing factor 7-like [Musa acuminata subsp. malaccensis]	-	-	GO:0005856//cytoskeleton	GO:0008092//cytoskeletal protein binding	GO:0008154//actin polymerization or depolymerization
GSMUA_Achr10G03680_001	65.98	68.27	49.74	85.65	76.43	61.99	81.79	99.87	54.56	54.43	51.79	51.09	657	648	373	613	635	484	689	930	417	469	455	457	GSMUA_Achr10T03680_001	PREDICTED: 40S ribosomal protein S15a-like [Sesamum indicum]	Translation	ko03010//Ribosome	GO:0030529//ribonucleoprotein complex	GO:0005198//structural molecule activity	GO:0010467//gene expression
GSMUA_Achr10G03690_001	141.17	153.73	96.57	118.69	115.13	121.87	125.93	136.57	110	97.9	111.5	133.52	2039.1	2112.93	1045.45	1227.64	1381.65	1377.67	1530.85	1840.93	1211.99	1207.87	1409.89	1721.12	GSMUA_Achr10T03690_001	PREDICTED: ras-related protein RABE1c-like [Musa acuminata subsp. malaccensis]	-	-	GO:0044464	GO:0017111//nucleoside-triphosphatase activity;GO:0032550	GO:0035556//intracellular signal transduction;GO:0016482//cytoplasmic transport;GO:0015031//protein transport
GSMUA_Achr10G03700_001	36.95	136.14	4.59	14.43	1.93	11.77	78.27	74	7.95	8.09	2.87	5.77	320	1125	30	90	14	80	575	600	53	61	22	45	GSMUA_Achr10T03700_001	PREDICTED: zinc finger protein ZAT12-like [Musa acuminata subsp. malaccensis]	-	-	-	GO:0043169//cation binding	-
GSMUA_Achr10G03710_001	0	0.15	0	0	0.17	0	0	0.15	0	0	0	0	0	1	0	0	1	0	0	1	0	0	0	0	GSMUA_Achr10T03710_001	PREDICTED: myb-related protein MYBAS2-like [Musa acuminata subsp. malaccensis]	-	-	-	GO:0003676//nucleic acid binding	-
GSMUA_Achr10G03720_001	0	0	0	0	0	0	0	0	0	0	0	0	0	0	0	0	0	0	0	0	0	0	0	0	GSMUA_Achr10T03720_001	BnaC04g07890D [Brassica napus]	Global and overview maps;Global and overview maps;Amino acid metabolism	ko01100//Metabolic pathways;ko01110//Biosynthesis of secondary metabolites;ko00300//Lysine biosynthesis	GO:0009532//plastid stroma	GO:0047661	GO:0006743//ubiquinone metabolic process;GO:0009085//lysine biosynthetic process
GSMUA_Achr10G03730_001	355.53	384.88	252.15	301.05	288.62	300.67	262.32	307.41	303.72	381.59	275.49	260.41	8444.51	8684.8	4469.08	5102.98	5674.46	5580.24	5219.43	6800.91	5473.21	7653.55	5688.31	5487.77	GSMUA_Achr10T03730_001	PREDICTED: actin-2 [Musa acuminata subsp. malaccensis]	-	-	-	GO:0032550	-
GSMUA_Achr10G03740_001	7.59	9.96	3.18	4.17	2.16	2.93	1.3	1.28	4.69	5.78	7.48	8.23	76	95	24	30	18	23	11	12	36	50	66	74	GSMUA_Achr10T03740_001	Os05g0462000 [Oryza sativa Japonica Group]	-	-	-	-	-
GSMUA_Achr10G03750_001	0.21	0.22	0.85	0.3	0.43	0.18	0.59	0.76	1.02	0.33	0.41	0.64	3	3	9	3	5	2	7	10	11	4	5	8	GSMUA_Achr10T03750_001	PREDICTED: caffeoylshikimate esterase-like [Musa acuminata subsp. malaccensis]	-	-	-	GO:0003824//catalytic activity	-
GSMUA_Achr10G03760_001	45.18	44.08	35.37	64.22	45.4	51.55	60.04	60.39	42.06	48.02	35.98	39.07	365	340	216	374	307	327	412	457	262	339	258	285	GSMUA_Achr10T03760_001	PREDICTED: 60S ribosomal protein L35-like [Musa acuminata subsp. malaccensis]	Translation	ko03010//Ribosome	GO:0030529//ribonucleoprotein complex	GO:0005198//structural molecule activity	GO:0010467//gene expression
GSMUA_Achr10G03770_001	3.51	3.2	4.28	0.44	0.13	3.89	0.25	0.28	0.14	0.93	0.78	1.41	67	58	61	6	2	58	4	5	2	15	13	24	GSMUA_Achr10T03770_001	PREDICTED: exocyst complex component EXO70A1-like [Musa acuminata subsp. malaccensis]	-	-	-	-	-
GSMUA_Achr10G03780_001	38.4	30.73	39.43	36.23	37.71	37.37	26.3	22.66	41.26	48.62	44.32	39.92	773	588	593	521	629	588	444	425	631	829	777	714	GSMUA_Achr10T03780_001	PREDICTED: protein GPR107-like [Musa acuminata subsp. malaccensis]	-	-	GO:0031224//intrinsic component of membrane;GO:0043231//intracellular membrane-bounded organelle	-	-
GSMUA_Achr10G03790_001	28.14	29.23	30.37	43.7	23.68	35.12	28.98	27.82	34.47	34.66	17.74	22.43	168	167	138	189	119	165	148	156	160	184	95	122	GSMUA_Achr10T03790_001	Os02g0279800 [Oryza sativa Japonica Group]	-	-	GO:0043231//intracellular membrane-bounded organelle	-	-
GSMUA_Achr10G03800_001	33.86	24.35	35.73	28.57	47.86	50.47	27.34	27.16	30.14	27.7	33.49	27.84	1433	978	1125	861	1672	1667	966	1069	964	982	1226	1041	GSMUA_Achr10T03800_001	TPA: respiratory burst oxidase protein A [Zea mays]	-	-	GO:0031224//intrinsic component of membrane	GO:0046872//metal ion binding;GO:0016651//oxidoreductase activity, acting on NAD(P)H;GO:0016209//antioxidant activity	GO:0044710;GO:0006091//generation of precursor metabolites and energy
GSMUA_Achr10G03810_001	10.71	9.9	9.21	15.31	9.01	11.97	17.94	15.34	8.74	10.11	6.54	8.2	182	160	117	186	127	159	256	243	113	146	97	124	GSMUA_Achr10T03810_001	PREDICTED: protein FLX-like 1 [Musa acuminata subsp. malaccensis]	-	-	-	-	-
GSMUA_Achr10G03820_001	4.9	4.06	9.77	9.49	6.93	12.41	12.75	16.57	10.97	9.68	7.03	4.66	104	82	155	144	122	206	227	328	177	174	130	88	GSMUA_Achr10T03820_001	PREDICTED: splicing factor 1-like [Oryza brachyantha]	-	-	-	-	-
GSMUA_Achr10G03830_001	4.35	0.57	0.24	0.5	1.5	0.69	3.8	0.39	4.18	3.04	1.61	0.99	24	3	1	2	7	3	18	2	18	15	8	5	GSMUA_Achr10T03830_001	PAR1 protein [Medicago truncatula]	-	-	-	-	GO:0030001//metal ion transport
GSMUA_Achr10G03840_001	16.22	21.53	21.92	13.75	18.72	16.9	12.16	14.87	7.49	8.29	11.15	16	302	381	305	183	289	246	190	258	106	131	181	265	GSMUA_Achr10T03840_001	plastid transcriptionally active [Gossypium hirsutum]	-	-	GO:0000229	-	GO:0006090//pyruvate metabolic process;GO:0009668;GO:0006355//regulation of transcription, DNA-templated;GO:0009658//chloroplast organization;GO:0046471//phosphatidylglycerol metabolic process
GSMUA_Achr10G03850_001	27.59	24.95	25.96	27.68	24.76	31.21	41.19	45.94	25.84	28.74	23.73	27.05	443	381	312	318	330	392	556	688	316	393	333	387	GSMUA_Achr10T03850_001	PREDICTED: ras-related protein RABE1c-like [Musa acuminata subsp. malaccensis]	-	-	GO:0044464	GO:0017111//nucleoside-triphosphatase activity;GO:0032550	GO:0035556//intracellular signal transduction;GO:0016482//cytoplasmic transport;GO:0015031//protein transport
GSMUA_Achr10G03860_001	0	0	0	0	0	0	0	0	0	0	0	0	0	0	0	0	0	0	0	0	0	0	0	0	GSMUA_Achr10T03860_001	-	-	-	-	-	-
GSMUA_Achr10G03870_001	3.04	2.45	6.03	2.92	4.75	3.27	7.99	6.49	5.92	4.56	3.3	4.79	26	20	39	18	34	22	58	52	39	34	25	37	GSMUA_Achr10T03870_001	Elongation factor P [Glycine soja]	-	-	GO:0009532//plastid stroma	GO:0008135//translation factor activity, nucleic acid binding	GO:0006518//peptide metabolic process;GO:0034645//cellular macromolecule biosynthetic process;GO:0006605//protein targeting;GO:0003006//developmental process involved in reproduction
GSMUA_Achr10G03880_001	29.35	26.55	45.34	55.57	43.05	63.09	51.25	48.04	66.37	60.09	46.95	61.25	459	395	531	622	559	772	674	701	791	801	642	854	GSMUA_Achr10T03880_001	PREDICTED: serine/threonine-protein kinase HT1-like [Musa acuminata subsp. malaccensis]	-	-	-	GO:0004713//protein tyrosine kinase activity;GO:0032550	GO:0006468//protein phosphorylation
GSMUA_Achr10G03890_001	0	0.1	0	0	0.11	0.12	0.67	0	0.12	0.55	0	0	0	1	0	0	1	1	6	0	1	5	0	0	GSMUA_Achr10T03890_001	PREDICTED: rho GDP-dissociation inhibitor 1-like, partial [Musa acuminata subsp. malaccensis]	-	-	GO:0044424	GO:0005092//GDP-dissociation inhibitor activity	GO:0019222//regulation of metabolic process
GSMUA_Achr10G03900_001	11.86	14.28	7.33	9.24	11.9	9.14	12.53	14.99	8.66	8.06	9.53	10.13	369	422	170	205	306	222	326	434	204	211	257	279	GSMUA_Achr10T03900_001	PREDICTED: probable serine/threonine-protein kinase abkC [Musa acuminata subsp. malaccensis]	-	-	GO:0043231//intracellular membrane-bounded organelle	GO:0016772//transferase activity, transferring phosphorus-containing groups	GO:0008152//metabolic process
GSMUA_Achr10G03910_001	0.2	0.16	0.07	0.57	0.12	0.46	1.22	0.38	0.4	0.6	0	0.23	4	3	1	8	2	7	20	7	6	9.98	0	4	GSMUA_Achr10T03910_001	PREDICTED: kelch repeat-containing protein At3g27220-like [Musa acuminata subsp. malaccensis]	-	-	GO:0031984;GO:0043231//intracellular membrane-bounded organelle	-	GO:0044765
GSMUA_Achr10G03920_001	5.62	8.66	4	7.32	3.15	6.99	7.65	3.69	4.71	5.86	3.08	5.45	75	110	40	70	35	73	86	46	48	67	36	65	GSMUA_Achr10T03920_001	PREDICTED: RING finger protein 141-like isoform X2 [Musa acuminata subsp. malaccensis]	-	-	-	GO:0003824//catalytic activity;GO:0046914//transition metal ion binding	-
GSMUA_Achr10G03930_001	17.97	13.3	13	14.83	8.93	19.07	22.35	21.01	16.44	19.54	6.33	11.36	428	301	231	252	176	355	446	466	297	393	131	240	GSMUA_Achr10T03930_001	PREDICTED: programmed cell death protein 4 [Vitis vinifera]	-	-	-	-	-
GSMUA_Achr10G03940_001	0.15	0.22	0.35	0.47	0.37	0.86	0.8	0.61	0.65	1.01	0.56	0.35	6	8	10	13	12	26	26	22	19	33	19	12	GSMUA_Achr10T03940_001	PREDICTED: protein STICHEL-like 2 [Musa acuminata subsp. malaccensis]	-	-	-	-	-
GSMUA_Achr10G03950_001	0.21	0.55	0.42	1.31	0.25	1.07	1.48	1.01	1.23	0.84	0.59	0.47	2	5	3	9	2	8	12	9	9	7	5	4	GSMUA_Achr10T03950_001	succinate dehydrogenase [ubiquinone] iron-sulfur subunit [Medicago truncatula]	Global and overview maps;Global and overview maps;Energy metabolism;Carbohydrate metabolism	ko01100//Metabolic pathways;ko01110//Biosynthesis of secondary metabolites;ko00190//Oxidative phosphorylation;ko00020//Citrate cycle (TCA cycle)	GO:0019866//organelle inner membrane;GO:0043231//intracellular membrane-bounded organelle	GO:0000104//succinate dehydrogenase activity;GO:0043169//cation binding;GO:0051536//iron-sulfur cluster binding	GO:0006101//citrate metabolic process
GSMUA_Achr10G03960_001	0.05	0.05	0	0.06	0	0	0	0.05	0	0.11	0.05	0.15	1	1	0	1	0	0	0	1	0	2	1	3	GSMUA_Achr10T03960_001	PREDICTED: zinc finger protein CONSTANS-LIKE 6-like [Musa acuminata subsp. malaccensis]	-	-	-	-	-
GSMUA_Achr10G03970_001	0.35	1.11	0.59	0.12	0.32	0.11	0.31	0.19	0.46	0.31	0.1	0.69	4	12	5	1	3	1	3	2	4	3	1	7	GSMUA_Achr10T03970_001	PREDICTED: very-long-chain 3-oxoacyl-CoA reductase 1-like [Musa acuminata subsp. malaccensis]	Global and overview maps;Lipid metabolism;Lipid metabolism	ko01110//Biosynthesis of secondary metabolites;ko01040//Biosynthesis of unsaturated fatty acids;ko00062//Fatty acid elongation in mitochondria	GO:0016020//membrane	GO:0016491//oxidoreductase activity	GO:0044249//cellular biosynthetic process;GO:0008610//lipid biosynthetic process;GO:0044255//cellular lipid metabolic process;GO:0044281//small molecule metabolic process
GSMUA_Achr10G03980_001	2.94	2.15	4.04	4.74	5.09	6.99	5.92	5.61	11.08	8.91	6.96	11.77	216	150	221	248	309	401	363	384	615	547	442	764	GSMUA_Achr10T03980_001	PREDICTED: lysine-specific demethylase REF6-like isoform X1 [Musa acuminata subsp. malaccensis]	-	-	-	-	GO:0044260;GO:0044699;GO:0044238
GSMUA_Achr10G03990_001	0	0.35	0	0.46	0	0.42	0.4	0.35	0.87	1.19	0	0.75	0	1	0	1	0	1	1	1	2	3	0	2	GSMUA_Achr10T03990_001	-	-	-	-	-	-
GSMUA_Achr10G04000_001	0	0	0	0	0	0	0	0	0	0	0	0	0	0	0	0	0	0	0	0	0	0	0	0	GSMUA_Achr10T04000_001	PREDICTED: uncharacterized protein LOC103999945 isoform X2 [Musa acuminata subsp. malaccensis]	-	-	-	-	-
GSMUA_Achr10G04010_001	0	0	0	0	0	1.25	0	0	0	0.5	0	0	0	0	0	0	0	2	0	0	0	1	0	0	GSMUA_Achr10T04010_001	PREDICTED: uncharacterized protein LOC103999945 isoform X1 [Musa acuminata subsp. malaccensis]	-	-	-	-	-
GSMUA_Achr10G04020_001	0	0.22	0	0.29	0.25	0.27	0	0	0.56	0.76	0.24	0.24	0	1	0	1	1	1	0	0	2	3	1	1	GSMUA_Achr10T04020_001	-	-	-	-	-	-
GSMUA_Achr10G04030_001	0.19	0.13	0.43	0.54	0.15	0.41	0.23	0.14	0.08	0.45	0.22	0.5	3	2	5	6	2	5	3	2	1	6	3	7	GSMUA_Achr10T04030_001	PREDICTED: protein ELF4-LIKE 3-like [Musa acuminata subsp. malaccensis]	-	-	-	-	-
GSMUA_Achr10G04040_001	0	0	0	0	0	0	0	0	0	0	0	0	0	0	0	0	0	0	0	0	0	0	0	0	GSMUA_Achr10T04040_001	PREDICTED: manganese-dependent ADP-ribose/CDP-alcohol diphosphatase-like [Musa acuminata subsp. malaccensis]	-	-	-	-	-
GSMUA_Achr10G04050_001	19.52	22.96	16.52	24.78	20.24	23.43	21.87	27.74	18.75	21.26	17.71	16.18	295	330	187	268	254	277	278	391	216	274	234	218	GSMUA_Achr10T04050_001	PREDICTED: probable adenylate kinase 7, mitochondrial [Musa acuminata subsp. malaccensis]	-	-	GO:0043231//intracellular membrane-bounded organelle	GO:0032550;GO:0016776//phosphotransferase activity, phosphate group as acceptor;GO:0016301//kinase activity	GO:0009117//nucleotide metabolic process;GO:0032774//RNA biosynthetic process
GSMUA_Achr10G04060_001	0.09	0.09	0.58	0	0	0.22	0	0	0.11	0.1	0.79	0.88	1	1	5	0	0	2	0	0	1	1	8	9	GSMUA_Achr10T04060_001	PREDICTED: galactolipase DONGLE, chloroplastic-like [Musa acuminata subsp. malaccensis]	-	-	-	-	-
GSMUA_Achr10G04070_001	0	0	0	0	0	0	0	0	0	0	0	0	0	0	0	0	0	0	0	0	0	0	0	0	GSMUA_Achr10T04070_001	PREDICTED: petal death protein isoform X1 [Musa acuminata subsp. malaccensis]	-	-	-	GO:0016829//lyase activity	-
GSMUA_Achr10G04080_001	0	0.21	0.27	0	0.48	0.26	0.24	0	1.04	1.35	0.45	0.44	0	1	1	0	2	1	1	0	4	6	2	2	GSMUA_Achr10T04080_001	PREDICTED: petal death protein isoform X1 [Musa acuminata subsp. malaccensis]	-	-	-	GO:0003824//catalytic activity	-
GSMUA_Achr10G04090_001	0	0	0	0	0	0	0	0	0	0	0	0	0	0	0	0	0	0	0	0	0	0	0	0	GSMUA_Achr10T04090_001	PREDICTED: protein NYNRIN-like [Beta vulgaris subsp. vulgaris]	-	-	-	-	-
GSMUA_Achr10G04100_001	0	0	0	0	0	0	0	0	0	0	0	0	0	0	0	0	0	0	0	0	0	0	0	0	GSMUA_Achr10T04100_001	PREDICTED: LOB domain-containing protein 6-like [Musa acuminata subsp. malaccensis]	-	-	GO:0031981//nuclear lumen	-	GO:0009943//adaxial/abaxial axis specification;GO:0048437//floral organ development
GSMUA_Achr10G04110_001	0.81	0.6	0.53	0.78	0.53	0.87	1.17	1.4	0.74	0.72	0.46	0.7	85.02	59.57	40.92	58.11	45.32	71	102.33	136.38	58.54	62.69	41.74	64.63	GSMUA_Achr10T04110_001	PREDICTED: LOW QUALITY PROTEIN: glutamyl-tRNA(Gln) amidotransferase subunit B, chloroplastic/mitochondrial [Musa acuminata subsp. malaccensis]	Global and overview maps;Translation	ko01100//Metabolic pathways;ko00970//Aminoacyl-tRNA biosynthesis	GO:0043234//protein complex;GO:0009532//plastid stroma	GO:0032550;GO:0016884//carbon-nitrogen ligase activity, with glutamine as amido-N-donor	GO:0006412//translation;GO:0009451//RNA modification;GO:0043039//tRNA aminoacylation
GSMUA_Achr10G04120_001	7.51	7.74	7.22	8.72	6.92	9.98	12.95	12.9	7.81	6.09	4.08	5.19	27.99	27.77	20.81	23.84	22	29.45	41.99	45.49	23.07	21	14	18	GSMUA_Achr10T04120_001	PREDICTED: LOW QUALITY PROTEIN: glutamyl-tRNA(Gln) amidotransferase subunit B, chloroplastic/mitochondrial [Musa acuminata subsp. malaccensis]	Global and overview maps;Translation	ko01100//Metabolic pathways;ko00970//Aminoacyl-tRNA biosynthesis	GO:0043234//protein complex;GO:0009532//plastid stroma	GO:0032550;GO:0016884//carbon-nitrogen ligase activity, with glutamine as amido-N-donor	GO:0006412//translation;GO:0009451//RNA modification;GO:0043039//tRNA aminoacylation
GSMUA_Achr10G04130_001	0	0	0	0	0	0.37	0.35	0.63	0	0	0.34	0	0	0	0	0	0	1	1	2	0	0	1	0	GSMUA_Achr10T04130_001	PREDICTED: LOW QUALITY PROTEIN: glutamyl-tRNA(Gln) amidotransferase subunit B, chloroplastic/mitochondrial [Musa acuminata subsp. malaccensis]	Global and overview maps;Translation	ko01100//Metabolic pathways;ko00970//Aminoacyl-tRNA biosynthesis	GO:0043234//protein complex;GO:0009532//plastid stroma	GO:0032550;GO:0016884//carbon-nitrogen ligase activity, with glutamine as amido-N-donor	GO:0006412//translation;GO:0009451//RNA modification;GO:0043039//tRNA aminoacylation
GSMUA_Achr10G04140_001	0.53	1.13	0.72	2.64	0.32	2.4	0.96	2.3	2.13	3.55	0	0.91	2	4	2	7	1	7	3	8	6	11	0	3	GSMUA_Achr10T04140_001	PREDICTED: LOW QUALITY PROTEIN: glutamyl-tRNA(Gln) amidotransferase subunit B, chloroplastic/mitochondrial [Musa acuminata subsp. malaccensis]	Global and overview maps;Translation	ko01100//Metabolic pathways;ko00970//Aminoacyl-tRNA biosynthesis	GO:0043234//protein complex;GO:0009532//plastid stroma	GO:0032550;GO:0016884//carbon-nitrogen ligase activity, with glutamine as amido-N-donor	GO:0006412//translation;GO:0009451//RNA modification;GO:0043039//tRNA aminoacylation
GSMUA_Achr10G04150_001	0.8	0.28	0.72	1.88	0.65	0.69	0.96	0.58	1.42	0.97	0.62	0.61	3	1	2	5	2	2	3	2	4	3	2	2	GSMUA_Achr10T04150_001	-	-	-	-	-	-
GSMUA_Achr10G04160_001	0	0.22	0.28	0.29	0	1.59	1.24	0.89	1.1	0.75	0	0	0	1	1	1	0	6	5	4	4	3	0	0	GSMUA_Achr10T04160_001	PREDICTED: polygalacturonase-like [Musa acuminata subsp. malaccensis]	Global and overview maps;Carbohydrate metabolism;Carbohydrate metabolism	ko01100//Metabolic pathways;ko00500//Starch and sucrose metabolism;ko00040//Pentose and glucuronate interconversions	-	GO:0004553//hydrolase activity, hydrolyzing O-glycosyl compounds	GO:0044238;GO:0045229//external encapsulating structure organization
GSMUA_Achr10G04170_001	34.94	45.02	39.82	61.05	32.46	42.94	97.67	61.23	39.46	35.09	23	26.19	572	701	488	715	441	550	1344	935	492	489	329	382	GSMUA_Achr10T04170_001	PREDICTED: probable thiol methyltransferase 2 [Musa acuminata subsp. malaccensis]	-	-	-	GO:0008168//methyltransferase activity	GO:0008152//metabolic process
GSMUA_Achr10G04180_001	0	0	0	0	0	0	0	0	0	0	0	0	0	0	0	0	0	0	0	0	0	0	0	0	GSMUA_Achr10T04180_001	-	-	-	-	-	-
GSMUA_Achr10G04190_001	49.47	42.77	20.12	21.45	35.53	24.52	9.1	12.43	21.43	14.87	23.28	23.82	1475	1211	447	456	876	571	227	345	484	373	602	629	GSMUA_Achr10T04190_001	PREDICTED: acyl-coenzyme A thioesterase 9, mitochondrial-like isoform X2 [Musa acuminata subsp. malaccensis]	-	-	GO:0042579//microbody	GO:0003824//catalytic activity	-
GSMUA_Achr10G04200_001	0.74	0.67	0.7	1.18	0.76	2.57	1.38	0.8	0.41	0.12	0.48	0	7	6	5	8	6	19	11	7	3	1	4	0	GSMUA_Achr10T04200_001	PREDICTED: acyl-coenzyme A thioesterase 9, mitochondrial-like isoform X2 [Musa acuminata subsp. malaccensis]	-	-	GO:0042579//microbody	GO:0003824//catalytic activity	-
GSMUA_Achr10G04210_001	0.35	0	0.47	0	0	0	0.42	0	0	0	0	0	1	0	1	0	0	0	1	0	0	0	0	0	GSMUA_Achr10T04210_001	PREDICTED: acyl-coenzyme A thioesterase 9, mitochondrial-like isoform X1 [Musa acuminata subsp. malaccensis]	-	-	GO:0043231//intracellular membrane-bounded organelle	GO:0003824//catalytic activity	-
GSMUA_Achr10G04220_001	0	0	0	0.11	0.03	0.07	0.2	0.03	0.22	0.16	0.03	0.09	0	0	0	3	1	2	6	1	6	5	1	3	GSMUA_Achr10T04220_001	PREDICTED: formin-like protein 1 [Musa acuminata subsp. malaccensis]	-	-	-	-	-
GSMUA_Achr10G04230_001	180.66	173.06	144.16	259.11	187.3	221.68	290.03	310.36	164.22	167.98	113.1	127.35	3033	2763	1811	3111	2609	2911	4091	4859.01	2099	2399	1658	1904	GSMUA_Achr10T04230_001	PREDICTED: 60S ribosomal protein L5-like [Musa acuminata subsp. malaccensis]	Translation	ko03010//Ribosome	GO:0030529//ribonucleoprotein complex	GO:0019843//rRNA binding;GO:0005198//structural molecule activity	GO:0010467//gene expression
GSMUA_Achr10G04240_001	8.83	5.08	7	12.75	8.74	16.87	12.62	11.63	15.55	19.3	6.3	7.27	436	238	257	448	356	650	520	534	580	797	269	317	GSMUA_Achr10T04240_001	PREDICTED: chromatin assembly factor 1 subunit FAS1-like [Musa acuminata subsp. malaccensis]	-	-	-	-	GO:0035266//meristem growth;GO:0010467//gene expression;GO:0044772//mitotic cell cycle phase transition;GO:0051726//regulation of cell cycle;GO:0060255;GO:0006325//chromatin organization;GO:0006260//DNA replication
GSMUA_Achr10G04250_001	6.99	8.24	11.56	19	12.63	16.74	14.36	15.53	14.84	16.61	8.16	8.85	65	73	81	127	98	122	113	135	106	134	67	74	GSMUA_Achr10T04250_001	PREDICTED: 60S ribosomal protein L38-like [Musa acuminata subsp. malaccensis]	Translation	ko03010//Ribosome	GO:0030529//ribonucleoprotein complex	GO:0005198//structural molecule activity	GO:0010467//gene expression
GSMUA_Achr10G04260_001	3.7	3.05	4.17	4.51	4.68	6.47	6.34	5.88	5.57	6.71	3.63	3.77	211	165	177	183	220.51	288	302	312.06	240	320	179	190.01	GSMUA_Achr10T04260_001	PREDICTED: ATPase family AAA domain-containing protein At1g05910-like [Musa acuminata subsp. malaccensis]	-	-	-	GO:0036094//small molecule binding;GO:0097159//organic cyclic compound binding;GO:1901363	-
GSMUA_Achr10G04270_001	0.83	0.39	0.49	0.38	0.22	0.7	0.65	0.69	0.36	0.32	0.21	0.2	9	4	4.01	3	2	6.01	6	7.01	3	3	2	2	GSMUA_Achr10T04270_001	PREDICTED: glutamyl-tRNA(Gln) amidotransferase subunit B, chloroplastic/mitochondrial-like [Musa acuminata subsp. malaccensis]	Global and overview maps;Translation	ko01100//Metabolic pathways;ko00970//Aminoacyl-tRNA biosynthesis	GO:0043234//protein complex;GO:0009532//plastid stroma	GO:0032550;GO:0016884//carbon-nitrogen ligase activity, with glutamine as amido-N-donor	GO:0006412//translation;GO:0009451//RNA modification;GO:0043039//tRNA aminoacylation
GSMUA_Achr10G04280_001	20.22	24.45	21.64	35.95	18.1	27.71	35.4	31.89	32.1	34.37	25.05	26.81	114	132	93	147	86	123	171	169	141	173	127	138	GSMUA_Achr10T04280_001	PREDICTED: cytochrome c oxidase assembly factor 5-like [Musa acuminata subsp. malaccensis]	-	-	-	-	-
GSMUA_Achr10G04290_001	119.48	97.57	59.91	68.45	65.78	96.82	152.77	147.4	83.23	90.07	56.58	59.94	745	582	284	309	345	475	814	863	403	498	316	340	GSMUA_Achr10T04290_001	Late embryogenesis abundant protein Lea14-A [Glycine soja]	-	-	GO:0043231//intracellular membrane-bounded organelle;GO:0005911//cell-cell junction;GO:0044444//cytoplasmic part;GO:0016020//membrane	-	GO:0016192//vesicle-mediated transport;GO:0000097//sulfur amino acid biosynthetic process;GO:0009414//response to water deprivation;GO:0006090//pyruvate metabolic process;GO:0040007//growth;GO:0032989;GO:0006970//response to osmotic stress;GO:0006006//glucose metabolic process
GSMUA_Achr10G04300_001	117.02	108.49	84.64	110.79	88.41	110.75	164.12	158.61	99.68	86.27	67.47	72.48	2406	2120	1300	1627	1506	1780	2830	3039	1557	1502	1208	1324	GSMUA_Achr10T04300_001	Late embryogenesis abundant protein Lea14-A [Glycine soja]	-	-	GO:0043231//intracellular membrane-bounded organelle;GO:0005911//cell-cell junction;GO:0044444//cytoplasmic part;GO:0016020//membrane	-	GO:0016192//vesicle-mediated transport;GO:0000097//sulfur amino acid biosynthetic process;GO:0009414//response to water deprivation;GO:0006090//pyruvate metabolic process;GO:0040007//growth;GO:0032989;GO:0006970//response to osmotic stress;GO:0006006//glucose metabolic process
GSMUA_Achr10G04310_001	0.27	0.56	0.29	0.15	0.32	0.41	0.19	0.23	0.42	0.82	0.37	0.66	5	10	4	2	5	6	3	4	6	13	6	11	GSMUA_Achr10T04310_001	PREDICTED: guanosine nucleotide diphosphate dissociation inhibitor 2-like [Musa acuminata subsp. malaccensis]	-	-	-	GO:0005092//GDP-dissociation inhibitor activity	GO:0019222//regulation of metabolic process;GO:0008104//protein localization
GSMUA_Achr10G04320_001	0	0	0	0	0	0.19	0.09	0	0	0	0	0	0	0	0	0	0	2	1	0	0	0	0	0	GSMUA_Achr10T04320_001	PREDICTED: NAC domain-containing protein 72-like isoform X1 [Musa acuminata subsp. malaccensis]	-	-	GO:0043231//intracellular membrane-bounded organelle	GO:0003676//nucleic acid binding	GO:0010468//regulation of gene expression;GO:0034645//cellular macromolecule biosynthetic process
GSMUA_Achr10G04330_001	0.42	0.99	0.69	0	1.25	0	0.12	0	0.27	0.48	1.3	2.33	4	9	5	0	10	0	1	0	2	4	11	20	GSMUA_Achr10T04330_001	PREDICTED: PHD finger protein ALFIN-LIKE 8-like [Musa acuminata subsp. malaccensis]	-	-	-	GO:0005488//binding	GO:0009987//cellular process
GSMUA_Achr10G04340_001	0.36	0.19	0.23	0.74	0.84	0	0	0.19	0.69	0.6	0	0.39	2	1	1	3	4	0	0	1	3	3	0	1.98	GSMUA_Achr10T04340_001	PREDICTED: PHD finger protein ALFIN-LIKE 5-like [Musa acuminata subsp. malaccensis]	-	-	-	GO:0046872//metal ion binding	GO:0009987//cellular process;GO:0010467//gene expression
GSMUA_Achr10G04350_001	0	0	0	0	0	0	0	0	0	0	0	0	0	0	0	0	0	0	0	0	0	0	0	0	GSMUA_Achr10T04350_001	PREDICTED: PHD finger protein ALFIN-LIKE 6-like [Musa acuminata subsp. malaccensis]	-	-	-	GO:0046872//metal ion binding	GO:0034645//cellular macromolecule biosynthetic process;GO:0010467//gene expression
GSMUA_Achr10G04360_001	1.23	1.28	0.32	1.34	0.29	0.31	0.57	0.52	0.93	1.07	1.07	0.53	5	5	1	4	1	1	2	2	3	4	4	2	GSMUA_Achr10T04360_001	PREDICTED: PHD finger protein ALFIN-LIKE 5-like [Musa acuminata subsp. malaccensis]	-	-	-	GO:0046872//metal ion binding	GO:0034645//cellular macromolecule biosynthetic process;GO:0010467//gene expression
GSMUA_Achr10G04370_001	3.01	3.14	2.95	1.81	3.78	1.91	2.85	2	1.93	3.56	1.88	1.44	16	16	12	7	17	8	13	10	8	17	9	7	GSMUA_Achr10T04370_001	Class I peptide chain release factor isoform 2, partial [Theobroma cacao]	-	-	GO:0009536//plastid	GO:0008079//translation termination factor activity	GO:0006779//porphyrin-containing compound biosynthetic process;GO:0043624//cellular protein complex disassembly
GSMUA_Achr10G04380_001	0	0	0	0	0.39	0.42	0	0	0	0	0	0.18	0	0	0	0	2	2	0	0	0	0	0	1.02	GSMUA_Achr10T04380_001	PREDICTED: PHD finger protein ALFIN-LIKE 5-like [Musa acuminata subsp. malaccensis]	-	-	-	GO:0046872//metal ion binding	GO:0034645//cellular macromolecule biosynthetic process;GO:0010467//gene expression
GSMUA_Achr10G04390_001	0	0	0	0	0.19	0	0	0	0	0	0	0	0	0	0	0	1	0	0	0	0	0	0	0	GSMUA_Achr10T04390_001	PREDICTED: PHD finger protein ALFIN-LIKE 5-like [Musa acuminata subsp. malaccensis]	-	-	-	GO:0046872//metal ion binding	GO:0009987//cellular process;GO:0010467//gene expression
GSMUA_Achr10G04400_001	0.48	0.83	0.21	0.66	0.38	0.2	0.37	0.17	0.21	0	0.18	0.35	3	5	1	3	2	1	2	1	1	0	1	2	GSMUA_Achr10T04400_001	PREDICTED: PHD finger protein ALFIN-LIKE 6-like [Musa acuminata subsp. malaccensis]	-	-	-	-	-
GSMUA_Achr10G04410_001	0.25	0	0.32	0	0	0.63	0	0	0.31	0	0	0	1	0	1	0	0	2	0	0	1	0	0	0	GSMUA_Achr10T04410_001	class I peptide chain release factor, partial [Phyllostachys edulis]	-	-	GO:0009536//plastid	GO:0008079//translation termination factor activity	GO:0006779//porphyrin-containing compound biosynthetic process;GO:0043624//cellular protein complex disassembly
GSMUA_Achr10G04420_001	5.25	3.99	3.21	2.8	5.18	4.85	3.06	2.25	3.99	3.36	2.57	4.16	158	114	72	60	129	114	77	63	91	85	67	111	GSMUA_Achr10T04420_001	PREDICTED: ATP-dependent Clp protease ATP-binding subunit clpX-like, mitochondrial [Musa acuminata subsp. malaccensis]	-	-	GO:0043231//intracellular membrane-bounded organelle	GO:0005488//binding	GO:0071704
GSMUA_Achr10G04430_001	206.86	210.54	183.32	244.63	167.94	195.18	227.63	244.69	160.56	173.42	162.24	173.6	2022	1962	1350	1719	1370	1496	1883	2237	1205	1468	1400	1525	GSMUA_Achr10T04430_001	Os08g0112800 [Oryza sativa Japonica Group]	-	-	GO:0019866//organelle inner membrane;GO:0044455	-	GO:0006101//citrate metabolic process;GO:0043094
GSMUA_Achr10G04440_001	5.02	4.35	13.32	4.7	8.63	9.46	9.92	6.77	14.34	7.79	15.56	12.01	46	38	92	31	66	68	77	58	101	62	126	99	GSMUA_Achr10T04440_001	PREDICTED: glucuronoxylan 4-O-methyltransferase 2-like [Musa acuminata subsp. malaccensis]	-	-	-	-	-
GSMUA_Achr10G04450_001	160.9	169.23	158.52	96.61	201.78	242.36	94.56	240.88	332.16	142.42	324.83	588.42	752	759	568	329	799	894	381	1061	1218	603	1378	2530	GSMUA_Achr10T04450_001	PREDICTED: ethylene-responsive transcription factor ERF020-like [Musa acuminata subsp. malaccensis]	-	-	GO:0043231//intracellular membrane-bounded organelle	GO:0003676//nucleic acid binding;GO:0001071//nucleic acid binding transcription factor activity	GO:0010468//regulation of gene expression;GO:0034645//cellular macromolecule biosynthetic process
GSMUA_Achr10G04460_001	13.58	14.64	19.67	22.32	20.13	24.54	29.01	29.15	17.47	13.33	14.77	17.66	144	148	157	170	178	204	260	289	142	122	138	168	GSMUA_Achr10T04460_001	PREDICTED: uridine-cytidine kinase C-like [Musa acuminata subsp. malaccensis]	-	-	GO:0044444//cytoplasmic part	GO:0032550;GO:0019206//nucleoside kinase activity	GO:0001101//response to acid;GO:0006222//UMP biosynthetic process;GO:0006241//CTP biosynthetic process
GSMUA_Achr10G04470_001	10.13	8.88	12.86	13.02	14.77	20.3	18.08	19.58	10.51	11.75	10.02	12.77	162	135	154	149	196	254	243	292	128	160	140	182	GSMUA_Achr10T04470_001	PREDICTED: uridine-cytidine kinase C-like [Musa acuminata subsp. malaccensis]	-	-	GO:0044444//cytoplasmic part	GO:0032550;GO:0019206//nucleoside kinase activity	GO:0001101//response to acid;GO:0009174
GSMUA_Achr10G04480_001	2.72	2.15	2.82	4.37	2.21	4.35	7.44	5.69	4.19	5.34	2.33	3.81	40	30	31	46	27	50	92	78	47	67	30	50	GSMUA_Achr10T04480_001	PREDICTED: snRNA-activating protein complex subunit [Musa acuminata subsp. malaccensis]	-	-	-	-	-
GSMUA_Achr10G04490_001	2.77	4.5	1.44	2.4	2.07	3.28	3.33	2.53	3.4	2.83	1.74	4.37	13	20	5	8	8	12	13	11	12	11	7	18	GSMUA_Achr10T04490_001	-	-	-	-	-	-
GSMUA_Achr10G04500_001	3.97	8.34	3.28	5.08	3.86	4.93	9.51	6.43	6.15	5.82	4.01	4.18	37	74	23	34	30	36	75	56	44	47	33	35	GSMUA_Achr10T04500_001	peroxiredoxin [Oryza australiensis]	-	-	GO:0009536//plastid	GO:0003824//catalytic activity	GO:0044710;GO:0009668
GSMUA_Achr10G04510_001	7.18	49.1	3.43	7.41	0.81	16.98	1.4	1.17	1.11	1.99	1.26	0.57	171	1111	61	126	16	316	28	26	20	40	26	12	GSMUA_Achr10T04510_001	PREDICTED: UDP-glucuronate:xylan alpha-glucuronosyltransferase 1-like [Musa acuminata subsp. malaccensis]	-	-	-	-	-
GSMUA_Achr10G04520_001	4.31	8.47	6.55	13.63	4.71	8.77	7.94	11.06	6.33	11.04	3.54	2.96	105	196	119	237	95	167	162	251	117	227	75	64	GSMUA_Achr10T04520_001	PREDICTED: probable pectinesterase/pectinesterase inhibitor 51 [Musa acuminata subsp. malaccensis]	-	-	GO:0030312	GO:0030234//enzyme regulator activity;GO:0052689//carboxylic ester hydrolase activity	GO:0071555//cell wall organization;GO:0009892//negative regulation of metabolic process
GSMUA_Achr10G04530_001	37.39	45.18	29.45	27.43	43.82	53.24	43.83	36.64	41.72	36.27	30.05	48.07	650	747	383	341	632	724	640	594	552	536	456	744	GSMUA_Achr10T04530_001	PREDICTED: NAC domain-containing protein 74-like [Musa acuminata subsp. malaccensis]	-	-	GO:0043231//intracellular membrane-bounded organelle	GO:0003676//nucleic acid binding	GO:0010468//regulation of gene expression;GO:0034645//cellular macromolecule biosynthetic process
GSMUA_Achr10G04540_001	29.6	34.7	33.22	35.1	26.88	36.45	38.68	33.53	28.72	29.57	26.12	40.46	190	213	162	163	145	184	212	202	143	168	150	236	GSMUA_Achr10T04540_001	-	-	-	-	-	-
GSMUA_Achr10G04550_001	2.43	2.75	8.86	7.01	2.88	4.64	1.97	3.01	5.44	7.93	3.75	9.57	53	57	144	109	52	79	36	61	90	146	71	185	GSMUA_Achr10T04550_001	clathrin assembly family protein [Populus trichocarpa]	-	-	-	GO:0005488//binding	-
GSMUA_Achr10G04560_001	3.99	3.04	1.12	4.05	1.88	2.72	2.77	2.12	2.56	4.42	2.84	2.14	105	76	22	76	41	56	61	52	51	98	65	50	GSMUA_Achr10T04560_001	PREDICTED: BTB/POZ domain-containing protein At2g13690-like [Musa acuminata subsp. malaccensis]	-	-	-	-	-
GSMUA_Achr10G04570_001	99.11	150.52	126.22	103.39	82.18	95.27	93.87	86.21	109.97	112.46	141.66	148.25	1481	2140	1413	1106	1020	1114	1180	1202	1253	1434	1852	1976	GSMUA_Achr10T04570_001	PREDICTED: NAC domain-containing protein 48-like [Musa acuminata subsp. malaccensis]	-	-	-	-	-
GSMUA_Achr10G04580_001	0.4	0.17	0.54	1.69	0.29	0.51	0.96	0.43	1.27	1.13	0.37	0.27	5	2	5	15	3	5	10	5	12	12	4	3	GSMUA_Achr10T04580_001	PREDICTED: protein BPS1, chloroplastic-like [Phoenix dactylifera]	-	-	-	-	-
GSMUA_Achr10G04590_001	0	0	0	0.13	0.45	0	1.1	0	0.97	0.22	0	0.31	0	0	0	1	4	0	10	0	8	2	0	3	GSMUA_Achr10T04590_001	PREDICTED: myb-related protein 308-like [Musa acuminata subsp. malaccensis]	-	-	-	GO:0005488//binding	-
GSMUA_Achr10G04600_001	0.91	1.5	0.9	0.44	2.29	1.01	0.19	0.17	1.25	0.66	2.96	1.29	23	36	17	8	48	20	4	4	24	14	65	29	GSMUA_Achr10T04600_001	PREDICTED: auxin response factor 17-like isoform X1 [Musa acuminata subsp. malaccensis]	-	-	-	-	-
GSMUA_Achr10G04610_001	2.59	1.36	3.32	4.61	3.25	4.35	3.92	2.14	6.67	7.06	3.59	3.94	48	24	46	61	50	63	61	37	94	111	58	65	GSMUA_Achr10T04610_001	PREDICTED: UPF0496 protein 4 [Elaeis guineensis]	-	-	-	-	-
GSMUA_Achr10G04620_001	0.45	0.16	0.6	0.21	0.72	1.73	1.24	0.32	1.95	1.88	0	0.33	3	1	3	1	4	9	7	2	10	11	0	2	GSMUA_Achr10T04620_001	BnaC05g34280D [Brassica napus]	-	-	GO:0016020//membrane	-	-
GSMUA_Achr10G04630_001	0	0	0	0	0	0	0	0	0	0	0	0	0	0	0	0	0	0	0	0	0	0	0	0	GSMUA_Achr10T04630_001	PREDICTED: 54S ribosomal protein L10, mitochondrial-like [Prunus mume]	-	-	GO:0044391	GO:0005198//structural molecule activity	GO:0006221//pyrimidine nucleotide biosynthetic process;GO:0032774//RNA biosynthetic process;GO:0010467//gene expression
GSMUA_Achr10G04640_001	2.9	1.09	2.89	4.46	2.23	7	6.48	3.32	17.66	17.81	2.46	3.34	28	10	21	31	18	53	53	30	131	149	21	29	GSMUA_Achr10T04640_001	PREDICTED: vacuolar iron transporter homolog 3-like [Musa acuminata subsp. malaccensis]	-	-	-	-	-
GSMUA_Achr10G04650_001	0.49	0.4	0.36	0.46	1.05	0.83	0.39	0.7	1.21	1.21	0.62	0.49	9	7	5	6	16	12	6	12	17	19	10	8	GSMUA_Achr10T04650_001	pentatricopeptide repeat-containing family protein [Populus trichocarpa]	-	-	-	-	-
GSMUA_Achr10G04660_001	2.15	0.71	1.26	0.91	0.85	2.79	2.12	0.81	2.31	2.79	0.81	0.88	80	25	35	24	26	81	66	28	65	87	26	29	GSMUA_Achr10T04660_001	PREDICTED: probable receptor protein kinase TMK1 [Musa acuminata subsp. malaccensis]	-	-	-	GO:0016301//kinase activity	-
GSMUA_Achr10G04670_001	91.23	39.86	27.02	32.99	29.89	43.91	34.47	24.24	36.63	48.56	34.7	24.98	869	362	194	226.01	237.69	328	278	216	268	401	292	214	GSMUA_Achr10T04670_001	PREDICTED: protein YLS9-like [Musa acuminata subsp. malaccensis]	-	-	-	-	-
GSMUA_Achr10G04680_001	0	0	0	0	0	0	0	0	0	0	0	0	0	0	0	0	0	0	0	0	0	0	0	0	GSMUA_Achr10T04680_001	Gb:AAF02129.1 isoform 1 [Theobroma cacao]	-	-	-	-	-
GSMUA_Achr10G04690_001	34.85	35.49	25.83	32.3	29.45	34.63	41.97	42.03	35.02	31.89	25.64	28.01	628	608	348	416	440	488	635	706	480	488	403	449	GSMUA_Achr10T04690_001	PREDICTED: mRNA-decapping enzyme-like protein [Musa acuminata subsp. malaccensis]	Folding, sorting and degradation	ko03018//RNA degradation	-	-	-
GSMUA_Achr10G04700_001	0	0	0	0	0	0	0	0	0	0	0	0	0	0	0	0	0	0	0	0	0	0	0	0	GSMUA_Achr10T04700_001	-	-	-	-	-	-
GSMUA_Achr10G04710_001	39.1	49.58	40.09	44.03	43.28	40.23	51.98	51.27	36.18	48.28	28.61	34.91	403	487	311	326	372	325	453	494	286	430	260	323	GSMUA_Achr10T04710_001	PREDICTED: vesicle-associated membrane protein 714-like [Musa acuminata subsp. malaccensis]	Folding, sorting and degradation	ko04130//SNARE interactions in vesicular transport	GO:0031224//intrinsic component of membrane;GO:0043231//intracellular membrane-bounded organelle	-	GO:0008104//protein localization;GO:0006970//response to osmotic stress;GO:0006810//transport
GSMUA_Achr10G04720_001	23.19	59.96	157.19	131.36	177.22	132.11	323.46	367.77	289.06	187.37	188.19	352.1	357	878	1812	1447	2265	1591	4187	5281	3391	2459	2533	4832	GSMUA_Achr10T04720_001	PREDICTED: NAC domain-containing protein 90-like isoform X1 [Musa acuminata subsp. malaccensis]	-	-	GO:0043231//intracellular membrane-bounded organelle	GO:0003676//nucleic acid binding	GO:0010468//regulation of gene expression;GO:0034645//cellular macromolecule biosynthetic process
GSMUA_Achr10G04730_001	62.13	65.63	36.91	46.81	50.59	52.02	58.77	54.8	42.74	49.59	45.92	44.84	1230	1235	546	662	830	805	976	1011	643	832	792	789	GSMUA_Achr10T04730_001	PREDICTED: sorting nexin 1 [Musa acuminata subsp. malaccensis]	-	-	GO:0005770//late endosome;GO:0010008//endosome membrane	GO:0005543//phospholipid binding	GO:0043248//proteasome assembly;GO:0007041//lysosomal transport;GO:0044763;GO:0006892//post-Golgi vesicle-mediated transport;GO:0048878//chemical homeostasis;GO:0019941//modification-dependent protein catabolic process;GO:0044767;GO:0006605//protein targeting;GO:0009630//gravitropism;GO:0043094;GO:0035966//response to topologically incorrect protein
GSMUA_Achr10G04740_001	20.05	19.97	13.31	24.54	18.84	22.37	14.91	16.06	11.46	17.02	17.66	16.41	375	355	186	328	292	327	234	280	163	270	288	273	GSMUA_Achr10T04740_001	PREDICTED: F-box/LRR-repeat protein At1g67190-like [Musa acuminata subsp. malaccensis]	-	-	-	-	-
GSMUA_Achr10G04750_001	0.22	0.11	0.14	0.15	0	0	0.77	0.7	0.14	0.13	0	0	2	1	1	1	0	0	6	6	1	1	0	0	GSMUA_Achr10T04750_001	-	-	-	-	-	-
GSMUA_Achr10G04760_001	0	0	0	0	0	0	0	0.25	0	0	0	0	0	0	0	0	0	0	0	1	0	0	0	0	GSMUA_Achr10T04760_001	catalytic hydrolase, partial [Oryza sativa Indica Group]	-	-	GO:0043231//intracellular membrane-bounded organelle	GO:0003824//catalytic activity	-
GSMUA_Achr10G04770_001	1.53	1.8	4.09	9.93	3.91	4.7	4.23	6.77	6.19	6.19	2.31	2.68	25	28	50	116	53	60	58	103	77	86	33	39	GSMUA_Achr10T04770_001	PREDICTED: probable aldo-keto reductase 2 [Musa acuminata subsp. malaccensis]	-	-	GO:0005618//cell wall;GO:0009532//plastid stroma;GO:0009526//plastid envelope	-	GO:0016109;GO:0006351//transcription, DNA-templated;GO:0006779//porphyrin-containing compound biosynthetic process;GO:0006090//pyruvate metabolic process;GO:0006739//NADP metabolic process;GO:0009668;GO:0006633//fatty acid biosynthetic process;GO:0019758;GO:0006544//glycine metabolic process;GO:0009658//chloroplast organization;GO:0009694//jasmonic acid metabolic process
GSMUA_Achr10G04780_001	29.39	27.97	38.45	65.57	44.27	67.75	111.06	97.62	52.43	62.49	25.24	26.35	576	521	563	918	719	1038	1826	1783	781	1038	431	459	GSMUA_Achr10T04780_001	PREDICTED: histone deacetylase HDT2-like [Musa acuminata subsp. malaccensis]	-	-	-	-	GO:0006139//nucleobase-containing compound metabolic process
GSMUA_Achr10G04790_001	190.38	187.92	153.08	227.84	168.12	176.39	152.1	169.95	188.75	185.11	151.79	169.45	3060	2873	1842	2620	2243	2218	2055	2548	2311	2534	2132	2427	GSMUA_Achr10T04790_001	PREDICTED: alpha-soluble NSF attachment protein-like [Musa acuminata subsp. malaccensis]	-	-	-	-	GO:0015031//protein transport
GSMUA_Achr10G04800_001	29.76	62.31	137.91	158.19	138.15	11.57	11.22	5.87	27.34	7.67	16.36	56.91	282	563	985	1078	1093	86	90	52	199	63	137	485	GSMUA_Achr10T04800_001	-	-	-	-	-	-
GSMUA_Achr10G04810_001	4.43	3.12	3.8	4.4	5.81	9.35	5.08	3.92	6.06	6.77	4.4	4.16	103	69	66	73	112	170	99	85	107	133	89	86	GSMUA_Achr10T04810_001	PREDICTED: pentatricopeptide repeat-containing protein At1g03540 [Musa acuminata subsp. malaccensis]	-	-	-	-	-
GSMUA_Achr10G04820_001	0.83	0.81	0.94	1.43	1.47	1.39	2.21	1.44	0.84	1.28	1.03	1.22	13	12	11	16	19	17	29	21	10	17	14	17	GSMUA_Achr10T04820_001	ynbB [Gossypium arboreum]	-	-	-	GO:0043168//anion binding;GO:0003824//catalytic activity	-
GSMUA_Achr10G04830_001	1.89	1.26	1.92	2.26	2.4	2.89	1.93	1.39	1.94	2.67	2.01	3.07	41	26	31	35	43	49	35	28	32	49	38	59	GSMUA_Achr10T04830_001	PREDICTED: sugar carrier protein C-like [Musa acuminata subsp. malaccensis]	-	-	GO:0016020//membrane	GO:0022857//transmembrane transporter activity	GO:0051234//establishment of localization
GSMUA_Achr10G04840_001	0.68	1.2	0.15	0.32	0.48	1.09	1.29	1.04	0.52	0.74	0.13	0.19	12	20	2	4	7	15	19	17	7	11	2	3	GSMUA_Achr10T04840_001	PREDICTED: cysteine-rich receptor-like protein kinase 19 [Musa acuminata subsp. malaccensis]	-	-	-	GO:0004672//protein kinase activity	GO:0009987//cellular process
GSMUA_Achr10G04850_001	41.21	47.18	50.51	34.97	57.73	40.69	64.96	61.45	52.48	45.83	54.49	53.89	546	595	502	332	636	422	725	760	531	520	633	638	GSMUA_Achr10T04850_001	PREDICTED: U-box domain-containing protein 8 [Musa acuminata subsp. malaccensis]	-	-	-	GO:0003824//catalytic activity	-
GSMUA_Achr10G04860_001	16.09	24.55	39.57	27.81	62.55	47.88	31.84	39.67	53.82	27.23	69.52	70.26	315	457	579	389	1015	733	523	724	801	452	1186	1223	GSMUA_Achr10T04860_001	PREDICTED: transcription factor bHLH112-like isoform X2 [Musa acuminata subsp. malaccensis]	-	-	-	-	GO:0009987//cellular process
GSMUA_Achr10G04870_001	11.7	1.2	4.86	1.2	4.13	4.67	8.97	2.69	18.48	6.41	2.86	1.43	453	44	140	33	132	141	290	97	541	208	96	49	GSMUA_Achr10T04870_001	PREDICTED: kinesin-5-like [Musa acuminata subsp. malaccensis]	-	-	GO:0005875//microtubule associated complex;GO:0043231//intracellular membrane-bounded organelle	GO:0015631//tubulin binding;GO:0003774//motor activity;GO:0032550	GO:0007017//microtubule-based process
GSMUA_Achr10G04880_001	5.86	6.3	2.86	3.01	3.58	3.83	2.15	2.32	2.15	7.72	2.43	6.44	35	36	13	13	18	18	11	13	10	41	13	35	GSMUA_Achr10T04880_001	polyubiquitin, partial [Solanum tuberosum]	-	-	GO:0043231//intracellular membrane-bounded organelle	-	GO:0019941//modification-dependent protein catabolic process;GO:0036211;GO:0006605//protein targeting
GSMUA_Achr10G04890_001	0.65	0.67	0	0	0.76	2.45	0.37	1.03	1.62	1.72	2.79	1.73	2	2	0	0	2	6	1	3	4	5	8	5	GSMUA_Achr10T04890_001	-	-	-	-	-	-
GSMUA_Achr10G04900_001	0	0	0	0	0	0	0	0	0	0	0	0	0	0	0	0	0	0	0	0	0	0	0	0	GSMUA_Achr10T04900_001	PREDICTED: homeobox-leucine zipper protein ROC2-like [Musa acuminata subsp. malaccensis]	-	-	GO:0043231//intracellular membrane-bounded organelle	GO:0001071//nucleic acid binding transcription factor activity;GO:0003677//DNA binding	GO:0009886//post-embryonic morphogenesis;GO:0034645//cellular macromolecule biosynthetic process;GO:0010468//regulation of gene expression;GO:0048496//maintenance of organ identity;GO:0000904//cell morphogenesis involved in differentiation
GSMUA_Achr10G04910_001	0.32	0.22	0.28	0.29	1.01	0.81	1	0.34	0.55	0.61	0.36	1.06	3	2	2	2	8	6	8	3	4	5	3	9	GSMUA_Achr10T04910_001	PREDICTED: FHA domain-containing protein DDL [Elaeis guineensis]	-	-	-	-	-
GSMUA_Achr10G04920_001	0	0	0	0.13	0	0	0	0	0.12	0.42	0.2	0.1	0	0	0	1	0	0	0	0	1	4	2	1	GSMUA_Achr10T04920_001	PREDICTED: fatty acid desaturase 4, chloroplastic-like [Musa acuminata subsp. malaccensis]	-	-	-	-	-
GSMUA_Achr10G04930_001	5.23	2.39	4.56	8.27	3.55	11.49	13.86	7.97	7.94	10.75	3.35	2.86	182	79	118	205	102	312	403	258	209	314	101	88	GSMUA_Achr10T04930_001	PREDICTED: actin cytoskeleton-regulatory complex protein pan-1-like [Citrus sinensis]	-	-	-	-	-
GSMUA_Achr10G04940_001	45.33	44.32	40.8	57.38	37.57	58.03	41.34	35.84	56.22	50.2	44.13	44.24	306	286	209	280	213	308	238	227	294	299	266	271	GSMUA_Achr10T04940_001	PREDICTED: cysteine-rich PDZ-binding protein-like isoform X1 [Musa acuminata subsp. malaccensis]	-	-	-	-	-
GSMUA_Achr10G04950_001	46.04	41.43	30.21	30.11	36.36	36.79	32.83	36.46	25.95	25.69	30.84	31.4	1646	1406	804	767	1074	1027	981	1213	702	771	955	993	GSMUA_Achr10T04950_001	PREDICTED: protein transport protein SEC23-like [Musa acuminata subsp. malaccensis]	Folding, sorting and degradation	ko04141//Protein processing in endoplasmic reticulum	GO:0030120//vesicle coat	GO:0046914//transition metal ion binding	GO:0016482//cytoplasmic transport;GO:0015031//protein transport
GSMUA_Achr10G04960_001	66.79	64.48	51.94	37.33	49.21	58.55	63.39	83.39	34.98	39.56	42.67	49.47	2522	2311	1460	1004	1535	1726	2000	2930	999	1253	1395	1652	GSMUA_Achr10T04960_001	ZIP transporter [Medicago truncatula]	-	-	GO:0031224//intrinsic component of membrane;GO:0043231//intracellular membrane-bounded organelle	GO:0022890//inorganic cation transmembrane transporter activity	GO:0044763;GO:0000041//transition metal ion transport
GSMUA_Achr10G04970_001	0.25	0.53	2.37	3.18	1.52	1.61	0.6	1.35	1	2.72	2.33	2	1	2	7	9	5	5	2	5	3	9	8	7	GSMUA_Achr10T04970_001	-	-	-	-	-	-
GSMUA_Achr10G04980_001	2.13	2.53	8.24	4.97	6.4	3.07	1.05	1.61	2.67	4.55	7.23	9.44	7	8	21	12	18	8	3	5	7	14	22	29	GSMUA_Achr10T04980_001	PREDICTED: mediator of RNA polymerase II transcription subunit 33A-like [Musa acuminata subsp. malaccensis]	-	-	-	-	-
GSMUA_Achr10G04990_001	7.43	6.37	19.41	5.73	12.87	6.92	1.16	1.52	5.47	6.02	10.71	15.74	253	206	492	139	362	184	33	48	141	172	316	474	GSMUA_Achr10T04990_001	PREDICTED: mediator of RNA polymerase II transcription subunit 33A-like [Musa acuminata subsp. malaccensis]	-	-	-	-	-
GSMUA_Achr10G05000_001	15.2	16.4	50.82	18.91	34.3	19.78	2.72	4.03	13.9	16.92	29.5	38.35	494	506	1230	438	921	502	74	122	342	462	831	1103	GSMUA_Achr10T05000_001	PREDICTED: mediator of RNA polymerase II transcription subunit 33A-like [Musa acuminata subsp. malaccensis]	-	-	GO:0043231//intracellular membrane-bounded organelle	-	-
GSMUA_Achr10G05010_001	0.7	0.17	0.73	0.54	0.15	1.18	5.83	1.44	1.01	0.95	0.22	0.14	22	5	17	12	4	29	153	42	24	25	6	4	GSMUA_Achr10T05010_001	PREDICTED: probable galacturonosyltransferase 7 [Musa acuminata subsp. malaccensis]	Global and overview maps;Carbohydrate metabolism;Carbohydrate metabolism	ko01110//Biosynthesis of secondary metabolites;ko00500//Starch and sucrose metabolism;ko00520//Amino sugar and nucleotide sugar metabolism	-	GO:0016757//transferase activity, transferring glycosyl groups	-
GSMUA_Achr10G05020_001	0	0	0	0	0	0	0	0.04	0	0	0	0	0	0	0	0	0	0	0	1	0	0	0	0	GSMUA_Achr10T05020_001	PREDICTED: L-ascorbate oxidase homolog [Musa acuminata subsp. malaccensis]	-	-	-	GO:0003824//catalytic activity;GO:0046914//transition metal ion binding	GO:0044710
GSMUA_Achr10G05030_001	8.94	5.42	8.07	9.13	6.57	12.8	12.84	11.56	9.25	10.53	6.76	6.03	290	167	195	211	176	324	348	349	227	287	190	173	GSMUA_Achr10T05030_001	PREDICTED: probable NOT transcription complex subunit VIP2 isoform X1 [Musa acuminata subsp. malaccensis]	Folding, sorting and degradation	ko03018//RNA degradation	GO:0043231//intracellular membrane-bounded organelle	-	GO:0010468//regulation of gene expression
GSMUA_Achr10G05040_001	14.41	5.03	3.69	4.07	4.53	7.49	10.36	8.95	7.36	8.52	2.73	2.03	377	125	72	76	98	153	227	218	146	188	62	47	GSMUA_Achr10T05040_001	PREDICTED: zinc finger CCCH domain-containing protein 53-like isoform X2 [Musa acuminata subsp. malaccensis]	-	-	-	-	-
GSMUA_Achr10G05050_001	0	0	0.35	0	0	1	0.62	0.56	0.34	1.88	0.3	0	0	0	1	0	0	3	2	2	1	6	1	0	GSMUA_Achr10T05050_001	-	-	-	-	-	-
GSMUA_Achr10G05060_001	56.28	53.44	49.95	61.83	50.03	63.76	61.31	58.9	57.64	55.4	45.75	54.78	1306	1178	865	1024	961	1156	1192	1273	1015	1086	923	1128	GSMUA_Achr10T05060_001	Os01g0104100 [Oryza sativa Japonica Group]	-	-	GO:0031090//organelle membrane	GO:0046914//transition metal ion binding;GO:0003824//catalytic activity	GO:0006970//response to osmotic stress;GO:0001101//response to acid
GSMUA_Achr10G05070_001	0.75	4.34	3.49	0.17	0.15	1.76	0.44	0.54	1.14	1.44	0	0.56	6	33	21	1	1	11	3	4	7	10	0	4	GSMUA_Achr10T05070_001	PREDICTED: NAC domain-containing protein 100-like [Musa acuminata subsp. malaccensis]	-	-	GO:0043231//intracellular membrane-bounded organelle	GO:0003676//nucleic acid binding	GO:0010468//regulation of gene expression;GO:0034645//cellular macromolecule biosynthetic process
GSMUA_Achr10G05080_001	8.12	2.28	4.86	4.8	2.31	6.97	0.9	0.65	2.32	3.45	7.3	3.52	161	43	72	68	38	108	15	12	35	58	126.05	62	GSMUA_Achr10T05080_001	PREDICTED: myb-related protein 3R-1-like [Musa acuminata subsp. malaccensis]	-	-	-	GO:0003676//nucleic acid binding	-
GSMUA_Achr10G05090_001	0	0	0	0.14	0	0.13	0	0	0	0	0	0	0	0	0	1	0	1	0	0	0	0	0	0	GSMUA_Achr10T05090_001	PREDICTED: WUSCHEL-related homeobox 11-like [Musa acuminata subsp. malaccensis]	-	-	-	-	-
GSMUA_Achr10G05100_001	22.58	18.3	17.06	20.13	21.25	25.82	23.1	23.29	16.04	21.59	15.7	16.12	250	193	142	160	196	224	216	241	136	206	153	160	GSMUA_Achr10T05100_001	PREDICTED: glucosidase 2 subunit beta-like isoform X2 [Musa acuminata subsp. malaccensis]	Folding, sorting and degradation	ko04141//Protein processing in endoplasmic reticulum	GO:0043231//intracellular membrane-bounded organelle	GO:0005515//protein binding	GO:0016192//vesicle-mediated transport;GO:0000097//sulfur amino acid biosynthetic process;GO:0030243//cellulose metabolic process;GO:0008380//RNA splicing;GO:0009617//response to bacterium;GO:0009311//oligosaccharide metabolic process
GSMUA_Achr10G05110_001	22.68	20.1	20.92	29.36	22.53	29.83	24.94	24.13	21.93	19.09	15.19	15.66	463	390	319	428	381	476	427	459	340	330	270	284	GSMUA_Achr10T05110_001	PREDICTED: glucosidase 2 subunit beta-like isoform X2 [Musa acuminata subsp. malaccensis]	Folding, sorting and degradation	ko04141//Protein processing in endoplasmic reticulum	GO:0043231//intracellular membrane-bounded organelle	GO:0005515//protein binding	GO:0016192//vesicle-mediated transport;GO:0000097//sulfur amino acid biosynthetic process;GO:0030243//cellulose metabolic process;GO:0008380//RNA splicing;GO:0009617//response to bacterium;GO:0009311//oligosaccharide metabolic process;GO:0006950//response to stress
GSMUA_Achr10G05120_001	12.47	14.28	13.14	13.79	22.24	16.07	6.11	7.45	15.84	15.94	27.92	11.54	322	350	253	254	475	324	132	179	310	347	626	264	GSMUA_Achr10T05120_001	PREDICTED: pyruvate kinase, cytosolic isozyme [Musa acuminata subsp. malaccensis]	Global and overview maps;Global and overview maps;Nucleotide metabolism;Carbohydrate metabolism;Energy metabolism;Carbohydrate metabolism	ko01100//Metabolic pathways;ko01110//Biosynthesis of secondary metabolites;ko00230//Purine metabolism;ko00010//Glycolysis / Gluconeogenesis;ko00710//Carbon fixation in photosynthetic organisms;ko00620//Pyruvate metabolism	-	GO:0031420;GO:0016301//kinase activity	GO:0006090//pyruvate metabolic process;GO:0006796//phosphate-containing compound metabolic process
GSMUA_Achr10G05130_001	0	0.09	0	0	0.1	0.11	0	0.18	0	0	0.39	0	0	1	0	0	1	1	0	2	0	0	4	0	GSMUA_Achr10T05130_001	PREDICTED: E3 ubiquitin-protein ligase RING1-like [Musa acuminata subsp. malaccensis]	-	-	-	-	-
GSMUA_Achr10G05140_001	0	0	0	0	0	0	0	0	0	0	0	0	0	0	0	0	0	0	0	0	0	0	0	0	GSMUA_Achr10T05140_001	-	-	-	-	-	-
GSMUA_Achr10G05150_001	2.37	0.81	0.69	0.99	0.54	1.31	1.6	1.65	3.62	2.56	2.13	1.51	37	12	8	11	7	16	21	24	43	34	29	21	GSMUA_Achr10T05150_001	PREDICTED: random slug protein 5-like [Musa acuminata subsp. malaccensis]	-	-	GO:0044464	-	GO:0051234//establishment of localization
GSMUA_Achr10G05160_001	14.45	12.79	19.14	31.7	23.32	34.42	32.54	29.03	24.53	26.48	16.64	16.33	178	150	177	280	239	332	338	334	231	280	180	180	GSMUA_Achr10T05160_001	PREDICTED: mitochondrial import receptor subunit TOM40-1-like [Musa acuminata subsp. malaccensis]	-	-	GO:0031966//mitochondrial membrane	-	GO:0044763
GSMUA_Achr10G05170_001	6.88	5.62	6.72	8.01	7.06	10.53	9.38	9.54	10.57	11.91	6.34	5.32	50	39	37	42	43	60.1	58	64.97	59.4	76	41	35	GSMUA_Achr10T05170_001	PREDICTED: mitochondrial import receptor subunit TOM40-1-like [Musa acuminata subsp. malaccensis]	-	-	GO:0031966//mitochondrial membrane	-	GO:0044763
GSMUA_Achr10G05180_001	0	0	0	0	0	0	0	0	0.24	0	0	0	0	0	0	0	0	0	0	0	1	0	0	0	GSMUA_Achr10T05180_001	AAA ATPase containing von Willebrand factor type A precursor [Zea mays]	-	-	GO:0043231//intracellular membrane-bounded organelle	-	-
GSMUA_Achr10G05190_001	1.72	0	0.31	2.96	0.28	1.68	4.49	0.61	1.8	1.35	0.13	0.06	30	0	4	37	4	23	66	10	24	20	2	1	GSMUA_Achr10T05190_001	PREDICTED: neurogenic protein mastermind-like [Musa acuminata subsp. malaccensis]	-	-	-	GO:0043169//cation binding	GO:0048580;GO:0006464//cellular protein modification process;GO:0003006//developmental process involved in reproduction;GO:0006812//cation transport
GSMUA_Achr10G05200_001	0.84	0.44	0.85	0	0	0.27	0.5	0.9	0.28	0.5	0	0.48	4	2	3	0	0	1	2	4	1	2	0	2	GSMUA_Achr10T05200_001	PREDICTED: NEDD8-activating enzyme E1 catalytic subunit isoform X1 [Phoenix dactylifera]	Folding, sorting and degradation	ko04120//Ubiquitin mediated proteolysis	GO:0043231//intracellular membrane-bounded organelle	GO:0008641//small protein activating enzyme activity;GO:0016879//ligase activity, forming carbon-nitrogen bonds;GO:0046983//protein dimerization activity;GO:0032550	GO:0032446//protein modification by small protein conjugation
GSMUA_Achr10G05210_001	0.12	0.25	0	0.33	0.33	0.78	1.47	0.66	0.32	0.29	0	0.52	1	1.95	0	1.94	2.29	5.03	10.26	5.05	2	2.11	0	3.85	GSMUA_Achr10T05210_001	PREDICTED: DNA repair protein UVH3 isoform X2 [Musa acuminata subsp. malaccensis]	Replication and repair	ko03420//Nucleotide excision repair	-	GO:0003677//DNA binding;GO:0004518//nuclease activity	GO:0006281//DNA repair;GO:0009628//response to abiotic stimulus
GSMUA_Achr10G05220_001	0.15	0.16	0.2	0.2	0.18	0.58	1.43	1.29	1.38	0.52	0.17	0.07	1	1	1	0.95	1	3	8.01	7.94	7.03	3.02	1	0.44	GSMUA_Achr10T05220_001	Ankyrin repeat and BTB/POZ domain-containing protein BTBD11 [Aegilops tauschii]	-	-	GO:0043231//intracellular membrane-bounded organelle;GO:0032993//protein-DNA complex	-	GO:0032446//protein modification by small protein conjugation;GO:0006261//DNA-dependent DNA replication;GO:0008283//cell proliferation
GSMUA_Achr10G05230_001	0	0	0	0	0	0	0	0	0	0	0	0	0	0	0	0	0	0	0	0	0	0	0	0	GSMUA_Achr10T05230_001	-	-	-	-	-	-
GSMUA_Achr10G05240_001	0.51	0.67	0.68	1.06	1.38	2.93	1.2	2.87	1.99	2.63	1.3	1.84	4	5	4	6	9	18	8	21	12	18	9	13	GSMUA_Achr10T05240_001	BnaA03g57380D [Brassica napus]	-	-	-	-	-
GSMUA_Achr10G05250_001	7.13	5.78	7.11	4.79	7.22	7.27	7.25	8.2	5.27	4.99	7.12	6.99	372.26	286.27	275.98	178.06	310.8	295.95	315.93	398.21	207.71	217.96	321.22	322.15	GSMUA_Achr10T05250_001	PREDICTED: DNA repair protein UVH3 isoform X2 [Musa acuminata subsp. malaccensis]	Replication and repair	ko03420//Nucleotide excision repair	-	GO:0016787//hydrolase activity	GO:0044763;GO:0044710;GO:0044260;GO:0090304;GO:0006974//cellular response to DNA damage stimulus
GSMUA_Achr10G05260_001	4.64	5.11	5.52	3.47	4.72	5.6	7.08	4.7	5.34	7.43	6.57	8.19	39.01	41	35.1	21	33.21	37	50.55	37	34.63	54.47	49	62.13	GSMUA_Achr10T05260_001	PREDICTED: DNA repair protein UVH3 isoform X2 [Musa acuminata subsp. malaccensis]	Replication and repair	ko03420//Nucleotide excision repair	GO:0043231//intracellular membrane-bounded organelle	GO:0043169//cation binding;GO:0004518//nuclease activity;GO:0043566//structure-specific DNA binding	GO:0009411//response to UV;GO:0006281//DNA repair;GO:0006464//cellular protein modification process
GSMUA_Achr10G05270_001	0	0	0	0	0	0	0.16	0	0	0	0	0	0	0	0	0	0	0	1	0	0	0	0	0	GSMUA_Achr10T05270_001	PREDICTED: 40S ribosomal protein S3-3-like [Musa acuminata subsp. malaccensis]	Translation	ko03010//Ribosome	-	-	-
GSMUA_Achr10G05280_001	0	0	0	0	0	0	0	0	0	0	0	0	0	0	0	0	0	0	0	0	0	0	0	0	GSMUA_Achr10T05280_001	-	-	-	-	-	-
GSMUA_Achr10G05290_001	2.39	1.73	3.13	2.28	4.09	3.73	5.65	3.83	2.59	3.66	2.19	3.74	13	9	13	9	18.76	16	26.37	19.6	11	17.82	10.71	18.62	GSMUA_Achr10T05290_001	PREDICTED: ARM REPEAT PROTEIN INTERACTING WITH ABF2-like [Musa acuminata subsp. malaccensis]	-	-	-	-	-
GSMUA_Achr10G05300_001	0	0	0	0.59	0	0	0	0	0.28	0.25	0	0	0	0	0	2	0	0	0	0	1	1	0	0	GSMUA_Achr10T05300_001	PREDICTED: ARM REPEAT PROTEIN INTERACTING WITH ABF2-like [Musa acuminata subsp. malaccensis]	-	-	GO:0043231//intracellular membrane-bounded organelle;GO:0032993//protein-DNA complex	-	GO:0032446//protein modification by small protein conjugation;GO:0006261//DNA-dependent DNA replication;GO:0008283//cell proliferation
GSMUA_Achr10G05310_001	0.81	0.72	0.33	0.48	1.15	1.35	1.96	2.22	0.38	1.53	0.73	0.67	13	11	4	5.56	15.35	17	26.47	33.23	4.67	20.86	10.22	9.57	GSMUA_Achr10T05310_001	PREDICTED: ARM REPEAT PROTEIN INTERACTING WITH ABF2-like [Elaeis guineensis]	-	-	GO:0043231//intracellular membrane-bounded organelle;GO:0032993//protein-DNA complex	-	GO:0032446//protein modification by small protein conjugation;GO:0006261//DNA-dependent DNA replication;GO:0008283//cell proliferation
GSMUA_Achr10G05320_001	0	0	0	0	0	0	0	0	0	0	0	0	0	0	0	0	0	0	0	0	0	0	0	0	GSMUA_Achr10T05320_001	PREDICTED: ARM REPEAT PROTEIN INTERACTING WITH ABF2 [Musa acuminata subsp. malaccensis]	-	-	GO:0043231//intracellular membrane-bounded organelle;GO:0032993//protein-DNA complex;GO:0016020//membrane	GO:0005488//binding	GO:0010029//regulation of seed germination;GO:0032446//protein modification by small protein conjugation;GO:0006261//DNA-dependent DNA replication;GO:0001101//response to acid;GO:0006970//response to osmotic stress;GO:0006402//mRNA catabolic process;GO:0008283//cell proliferation
GSMUA_Achr10G05330_001	0.47	0	0	0	0.11	0.24	0	0	0	0.44	0.32	0.11	5	0	0	0	1	2	0	0	0	4	3	1	GSMUA_Achr10T05330_001	PREDICTED: ARM REPEAT PROTEIN INTERACTING WITH ABF2-like [Musa acuminata subsp. malaccensis]	-	-	-	-	GO:0009987//cellular process
GSMUA_Achr10G05340_001	15.04	15.32	29.2	56.63	15.84	23.54	32.91	39.5	21	23.74	11.12	14.7	254	246	369	684	222	311	467	622	270	341	164	221	GSMUA_Achr10T05340_001	PREDICTED: peroxisomal adenine nucleotide carrier 1-like [Musa acuminata subsp. malaccensis]	Transport and catabolism	ko04146//Peroxisome	GO:0031224//intrinsic component of membrane	-	GO:0051234//establishment of localization;GO:0044763
GSMUA_Achr10G05350_001	3.88	2.59	5.6	2.84	3.12	3.47	4.33	6.94	1.62	2.1	2.05	3.6	63	40	68	33	42	44	59	105	20	29	29	52	GSMUA_Achr10T05350_001	PREDICTED: potassium transporter 7-like [Musa acuminata subsp. malaccensis]	-	-	GO:0043231//intracellular membrane-bounded organelle;GO:0031224//intrinsic component of membrane	GO:0046873//metal ion transmembrane transporter activity	GO:0009267//cellular response to starvation;GO:0019758;GO:0009247//glycolipid biosynthetic process;GO:0034220//ion transmembrane transport;GO:0030001//metal ion transport
GSMUA_Achr10G05360_001	11.79	10.46	19.52	22.77	8.41	11.07	14.79	20.32	9.38	9.13	10.73	12.71	412	347	508	567	243	302	432	661	248	268	325	393	GSMUA_Achr10T05360_001	PREDICTED: potassium transporter 7-like [Musa acuminata subsp. malaccensis]	-	-	GO:0031224//intrinsic component of membrane	GO:0046873//metal ion transmembrane transporter activity	GO:0044249//cellular biosynthetic process;GO:1901137;GO:0044711;GO:0034220//ion transmembrane transport;GO:0030001//metal ion transport
GSMUA_Achr10G05370_001	3.98	4.71	3.22	4.11	2.64	4.83	4.14	5.19	2.3	2.84	2.36	2.09	70.91	79.9	43	52.38	39	67.38	62.01	86.38	31.2	43.07	36.7	33.2	GSMUA_Achr10T05370_001	PREDICTED: serine/threonine-protein kinase PBS1-like [Musa acuminata subsp. malaccensis]	-	-	-	GO:0036094//small molecule binding;GO:0004672//protein kinase activity;GO:1901363;GO:0097159//organic cyclic compound binding	GO:0006468//protein phosphorylation
GSMUA_Achr10G05380_001	0.15	0.08	0.2	0.16	0.22	0.33	0.76	0.56	0.1	0.31	0	0.25	4	2	4	3	5	7	17	14	2	7	0	6	GSMUA_Achr10T05380_001	PREDICTED: sodium/hydrogen exchanger 2-like [Musa acuminata subsp. malaccensis]	-	-	GO:0031224//intrinsic component of membrane;GO:0031090//organelle membrane	GO:0005451//monovalent cation:proton antiporter activity	GO:0006814//sodium ion transport;GO:0044763;GO:0055065//metal ion homeostasis;GO:0006970//response to osmotic stress;GO:0055067;GO:0015992//proton transport
GSMUA_Achr10G05390_001	19.67	24.41	27.09	39.33	15.46	22.05	22.18	25.63	21.78	18.4	20.99	23.84	373	440	384	533	243	327	353	453	314	296	347	402	GSMUA_Achr10T05390_001	PREDICTED: vesicle-associated protein 1-2-like [Musa acuminata subsp. malaccensis]	-	-	GO:0031090//organelle membrane	-	-
GSMUA_Achr10G05400_001	2.45	2.04	2.87	7.04	5.48	1.55	4.81	2.08	1.24	6.15	1.88	5.03	10	8	9	21	19	5	17	8	4	23	7	19	GSMUA_Achr10T05400_001	PREDICTED: secoisolariciresinol dehydrogenase-like isoform X1 [Musa acuminata subsp. malaccensis]	-	-	-	-	-
GSMUA_Achr10G05410_001	0	0.83	1.02	3.24	0	0.5	0.45	1.26	0.99	1.24	0	0.42	0	2	2	6	0	1	1	3	2	3	0	1	GSMUA_Achr10T05410_001	PREDICTED: secoisolariciresinol dehydrogenase-like isoform X1 [Musa acuminata subsp. malaccensis]	-	-	GO:0043231//intracellular membrane-bounded organelle	GO:0003824//catalytic activity	GO:0044710
GSMUA_Achr10G05420_001	37.85	55.74	62.37	71.54	30.98	33.04	68.4	100.27	30.69	50.96	37.38	37.15	599	839	739	810	407	409	910	1480	370	687	517	524	GSMUA_Achr10T05420_001	PREDICTED: 1-aminocyclopropane-1-carboxylate oxidase homolog 3-like [Musa acuminata subsp. malaccensis]	-	-	GO:0043231//intracellular membrane-bounded organelle	GO:0016491//oxidoreductase activity	-
GSMUA_Achr10G05430_001	0	0	0	0	0	0	0	0.42	0	0.83	0	0	0	0	0	0	0	0	0	1	0	2	0	0	GSMUA_Achr10T05430_001	-	-	-	-	-	-
GSMUA_Achr10G05440_001	3.45	3.84	5.44	9.15	4.22	4.81	6.38	6.35	5.01	4.31	2.54	3.53	67	71	79	127	68	73	104	115	74	71	43	61	GSMUA_Achr10T05440_001	PREDICTED: histone-lysine N-methyltransferase setd3 [Musa acuminata subsp. malaccensis]	-	-	GO:0009536//plastid	GO:0016741	GO:0008152//metabolic process
GSMUA_Achr10G05450_001	2.8	2.46	2.8	2.49	2.94	4.19	3.65	4.65	3.66	3.6	2.62	2.6	90	75	67	57	78	105	98	139	89	97	73	74	GSMUA_Achr10T05450_001	PREDICTED: protein NRDE2 homolog [Musa acuminata subsp. malaccensis]	-	-	GO:0005622//intracellular	-	GO:0006396//RNA processing
GSMUA_Achr10G05460_001	1.78	1.35	1.18	1.38	1.42	2.15	2.34	1.59	1.68	1.49	0.67	1.76	18	13	9	10	12	17	20	15	13	13	6	16	GSMUA_Achr10T05460_001	PREDICTED: protein NRDE2 homolog [Musa acuminata subsp. malaccensis]	-	-	GO:0005622//intracellular	-	GO:0006396//RNA processing
GSMUA_Achr10G05470_001	1.91	2.36	3.05	4.58	3.02	3.66	3.55	4.61	3.15	2.74	2.32	2.57	52	61	62	89	68	78	81	117	65	63	55	62	GSMUA_Achr10T05470_001	PREDICTED: protein NRDE2 homolog [Musa acuminata subsp. malaccensis]	-	-	GO:0043231//intracellular membrane-bounded organelle	-	GO:0006396//RNA processing
GSMUA_Achr10G05480_001	9.28	9.18	11.29	17.48	7.94	12.3	14.87	14.88	7.66	8.13	8.17	7.78	135	127	123	182	96	140	182	202	85	101	104	101	GSMUA_Achr10T05480_001	PREDICTED: probable anion transporter 6 [Musa acuminata subsp. malaccensis]	-	-	GO:0031224//intrinsic component of membrane;GO:0031090//organelle membrane;GO:0043231//intracellular membrane-bounded organelle	GO:0015291//secondary active transmembrane transporter activity	GO:0015698//inorganic anion transport;GO:0044763
GSMUA_Achr10G05490_001	6.7	5.76	6.28	9.27	6.38	6.82	10.47	9.04	6.15	3.71	3.33	4.1	45	37	32	45	36	36	60	57	32	22	20	25	GSMUA_Achr10T05490_001	PREDICTED: probable anion transporter 6 [Musa acuminata subsp. malaccensis]	-	-	GO:0031224//intrinsic component of membrane;GO:0031090//organelle membrane;GO:0043231//intracellular membrane-bounded organelle	GO:0015291//secondary active transmembrane transporter activity	GO:0015698//inorganic anion transport;GO:0044763
GSMUA_Achr10G05500_001	3.72	5.99	7.95	9.86	4.82	7.27	8.22	4.42	8.97	5.24	7.09	3.81	7	11	12	14	8	11	14	8	14	10	13	7	GSMUA_Achr10T05500_001	-	-	-	-	-	-
GSMUA_Achr10G05510_001	3.42	2.21	5.63	6.29	3.87	6.24	6.97	6.19	4.55	4.94	2.91	2.89	96	59	118	126	90	137	164	162	97	117	71	72	GSMUA_Achr10T05510_001	PREDICTED: gamma-tubulin complex component 3-like [Musa acuminata subsp. malaccensis]	-	-	GO:0005881//cytoplasmic microtubule;GO:0012505//endomembrane system;GO:0005819//spindle;GO:0005886//plasma membrane	GO:0008092//cytoskeletal protein binding	GO:0051707//response to other organism;GO:0010968//regulation of microtubule nucleation
GSMUA_Achr10G05520_001	3.63	4	1.87	2.11	2.16	2.07	1.27	1.14	2.28	2.44	3.33	2.26	65	68	25	27	32	29	19	19	31	37	52	36	GSMUA_Achr10T05520_001	PREDICTED: magnesium transporter MRS2-1-like [Musa acuminata subsp. malaccensis]	-	-	-	GO:0046873//metal ion transmembrane transporter activity	GO:0044763;GO:0070838//divalent metal ion transport
GSMUA_Achr10G05530_001	1.67	0.87	1.26	2.23	0.95	1.89	2.34	2.36	1.41	2.05	0.8	1.08	77	38	43	73	36	68	90	101	49	79	32	44	GSMUA_Achr10T05530_001	JmjC domain-containing protein [Aegilops tauschii]	-	-	-	-	-
GSMUA_Achr10G05540_001	0	0	0	0	0	0	0	0	0	0	0	0	0	0	0	0	0	0	0	0	0	0	0	0	GSMUA_Achr10T05540_001	PREDICTED: serine carboxypeptidase 24-like [Musa acuminata subsp. malaccensis]	-	-	-	GO:0004180//carboxypeptidase activity	GO:0019538//protein metabolic process
GSMUA_Achr10G05550_001	0	0	0	0	0.3	0	0	0	0	0	0	0	0	0	0	0	1	0	0	0	0	0	0	0	GSMUA_Achr10T05550_001	PREDICTED: serine carboxypeptidase 24-like [Musa acuminata subsp. malaccensis]	-	-	-	GO:0004180//carboxypeptidase activity	GO:0019538//protein metabolic process
GSMUA_Achr10G05560_001	0	0	0	0.12	0.11	0.11	0.31	0	0	0	0	0	0	0	0	1	1	1	3	0	0	0	0	0	GSMUA_Achr10T05560_001	PREDICTED: serine carboxypeptidase 24-like [Musa acuminata subsp. malaccensis]	-	-	GO:0043231//intracellular membrane-bounded organelle	GO:0004180//carboxypeptidase activity	GO:0019538//protein metabolic process
GSMUA_Achr10G05570_001	0	0	0	0	0	0	0	0	0	0	0	0	0	0	0	0	0	0	0	0	0	0	0	0	GSMUA_Achr10T05570_001	-	-	-	-	-	-
GSMUA_Achr10G05580_001	6.15	2.26	4.08	5.27	3.81	6.4	9.93	5.37	6.27	6.51	2.09	3.88	60	21	30	37	31	49	82	49	47	55	18	34	GSMUA_Achr10T05580_001	Os08g0270800 [Oryza sativa Japonica Group]	-	-	-	-	-
GSMUA_Achr10G05590_001	0	0	0	0	0	0	0	0	0	0	0	0	0	0	0	0	0	0	0	0	0	0	0	0	GSMUA_Achr10T05590_001	PREDICTED: AP2-like ethylene-responsive transcription factor At1g16060 [Gossypium raimondii]	-	-	GO:0043231//intracellular membrane-bounded organelle	GO:0003676//nucleic acid binding;GO:0001071//nucleic acid binding transcription factor activity	GO:0010468//regulation of gene expression;GO:0034645//cellular macromolecule biosynthetic process
GSMUA_Achr10G05600_001	0	0	0	0	0	0	0	0	0	0	0	0	0	0	0	0	0	0	0	0	0	0	0	0	GSMUA_Achr10T05600_001	PREDICTED: anaphase-promoting complex subunit 4 isoform X2 [Musa acuminata subsp. malaccensis]	Folding, sorting and degradation	ko04120//Ubiquitin mediated proteolysis	GO:0000152//nuclear ubiquitin ligase complex	GO:0016301//kinase activity	GO:0007186//G-protein coupled receptor signaling pathway;GO:0003006//developmental process involved in reproduction;GO:0006796//phosphate-containing compound metabolic process;GO:0043161//proteasome-mediated ubiquitin-dependent protein catabolic process;GO:0007088//regulation of mitosis;GO:0032446//protein modification by small protein conjugation;GO:0044767
GSMUA_Achr10G05610_001	5.99	7.06	5.02	7.44	7.63	8.11	9.6	8.87	6.13	6.3	7.11	6.57	65	73	41	58	69	69	88	90	51	59	68	64	GSMUA_Achr10T05610_001	PREDICTED: anaphase-promoting complex subunit 4 isoform X4 [Musa acuminata subsp. malaccensis]	Folding, sorting and degradation	ko04120//Ubiquitin mediated proteolysis	GO:0005634//nucleus	-	GO:0043161//proteasome-mediated ubiquitin-dependent protein catabolic process;GO:0007067//mitosis;GO:0051301//cell division;GO:0044767
GSMUA_Achr10G05620_001	3.72	3.91	2.94	3.47	4.26	7.2	4.89	6.4	4.02	4.51	3.45	4.62	78	78	46	52	74	118	86	125	64	80	63	86	GSMUA_Achr10T05620_001	PREDICTED: anaphase-promoting complex subunit 4 isoform X2 [Musa acuminata subsp. malaccensis]	Folding, sorting and degradation	ko04120//Ubiquitin mediated proteolysis	GO:0005634//nucleus	-	GO:0043161//proteasome-mediated ubiquitin-dependent protein catabolic process;GO:0007067//mitosis;GO:0051301//cell division;GO:0044767
GSMUA_Achr10G05630_001	0.64	1.3	0	0.84	1.43	2.37	3.49	1.32	0.76	1.22	1.29	1.29	1	2	0	1	2	3	5	2	1	2	2	2	GSMUA_Achr10T05630_001	PREDICTED: anaphase-promoting complex subunit 4 isoform X1 [Musa acuminata subsp. malaccensis]	Folding, sorting and degradation	ko04120//Ubiquitin mediated proteolysis	GO:0000152//nuclear ubiquitin ligase complex	GO:0016301//kinase activity	GO:0007186//G-protein coupled receptor signaling pathway;GO:0003006//developmental process involved in reproduction;GO:0006796//phosphate-containing compound metabolic process;GO:0043161//proteasome-mediated ubiquitin-dependent protein catabolic process;GO:0007088//regulation of mitosis;GO:0032446//protein modification by small protein conjugation;GO:0044767
GSMUA_Achr10G05640_001	41.34	38.84	36.46	53.71	39.65	46.22	44.55	51.44	41.18	40.53	34.25	37.78	795	710	524	738	632	695	719	922	602	661	574	646	GSMUA_Achr10T05640_001	PREDICTED: COP9 signalosome complex subunit 5b-like [Musa acuminata subsp. malaccensis]	-	-	-	-	-
GSMUA_Achr10G05650_001	85.64	80.29	106.28	165.31	92.92	129.3	129.96	139.11	71.3	68.4	54.03	52.85	2676	2382	2474	3682	2400	3155	3396	4046	1687	1797	1464	1462	GSMUA_Achr10T05650_001	PREDICTED: 70 kDa peptidyl-prolyl isomerase-like [Musa acuminata subsp. malaccensis]	-	-	GO:0043231//intracellular membrane-bounded organelle;GO:0044444//cytoplasmic part	GO:1902936;GO:0003824//catalytic activity	GO:0009642//response to light intensity;GO:0006498;GO:0000302//response to reactive oxygen species;GO:0033554//cellular response to stress;GO:0044707
GSMUA_Achr10G05660_001	0.32	0	0.11	0.22	0	0.51	2.76	0.6	0.52	1.12	0.09	0	4	0	1	2	0	5	29	7	5	12	1	0	GSMUA_Achr10T05660_001	hypothetical salt-inducible protein [Prunus mume]	-	-	-	-	GO:0007275//multicellular organismal development;GO:0009987//cellular process
GSMUA_Achr10G05670_001	8.7	6.54	7.47	10.95	7.86	9.73	10.49	8.57	9.08	9.01	7.82	7.19	206	147	132	185	154	180	208	189	163	180	161	151	GSMUA_Achr10T05670_001	PREDICTED: glutamic acid-rich protein-like [Musa acuminata subsp. malaccensis]	-	-	-	-	-
GSMUA_Achr10G05680_001	17.04	20.2	10.04	17.03	14	12.64	23.39	28.21	9.56	9.74	12.46	10.89	153	173	68	110	105	89	178	237	66	76	99	88	GSMUA_Achr10T05680_001	PREDICTED: transmembrane protein 230-like [Musa acuminata subsp. malaccensis]	-	-	-	-	-
GSMUA_Achr10G05690_001	28.61	25.11	22.39	26.98	25.73	29.95	28.39	28.13	30.95	30.76	25.91	25.56	573	478	335	386	427	469	477	525	471	522	452	455	GSMUA_Achr10T05690_001	PREDICTED: zinc finger CCCH domain-containing protein ZFN-like isoform X1 [Musa acuminata subsp. malaccensis]	-	-	-	GO:0043169//cation binding	-
GSMUA_Achr10G05700_001	1.73	0.68	0.58	2.13	0.52	4.15	2.85	2.79	1.43	1.82	0.25	0.49	8	3	2	7	2	15	11	12	5	7	1	2	GSMUA_Achr10T05700_001	PREDICTED: CRIB domain-containing protein RIC4-like [Elaeis guineensis]	-	-	-	-	GO:0044763;GO:0050789//regulation of biological process;GO:0016043//cellular component organization;GO:0044767
GSMUA_Achr10G05710_001	0.39	0.14	0.69	0.36	0.31	0.99	0.91	0.28	1.01	1.04	0.73	0.57	3	1	4	2	2	6	6	2	6	7	5	4	GSMUA_Achr10T05710_001	PREDICTED: histone H3.v1-like [Musa acuminata subsp. malaccensis]	-	-	-	-	-
GSMUA_Achr10G05720_001	26.71	25.63	22	28.88	22.41	28.12	27.28	25.17	22.35	19.14	16	18.28	325	297	201	252	227	268	280	286	208	200	171	199	GSMUA_Achr10T05720_001	PREDICTED: actin-related protein 2/3 complex subunit 4 [Musa acuminata subsp. malaccensis]	-	-	GO:0005856//cytoskeleton;GO:0043234//protein complex	-	GO:0045010//actin nucleation
GSMUA_Achr10G05730_001	24.05	25.7	20.61	24.53	16.59	24.81	28.12	21.38	18.25	22.13	16.97	14.41	363	369	233	265	208	293	357	301	210	285	224	194	GSMUA_Achr10T05730_001	PREDICTED: RPM1-interacting protein 4-like isoform X2 [Musa acuminata subsp. malaccensis]	Environmental adaptation	ko04626//Plant-pathogen interaction	-	-	-
GSMUA_Achr10G05740_001	3.03	2.57	2.98	2.67	4.8	4.75	4.87	3.25	4.12	5.07	3.47	4.3	57	46	42	36	75	70	77	57	59	81	57	72	GSMUA_Achr10T05740_001	PREDICTED: epoxide hydrolase 3 [Phoenix dactylifera]	-	-	GO:0009536//plastid	GO:0016803	GO:0009451//RNA modification
GSMUA_Achr10G05750_001	4.25	3.91	3	5.07	5.93	6.53	9.04	7.79	7.47	10.48	3.35	3.39	49	43	26	42	57	59	88	84	66	104	34	35	GSMUA_Achr10T05750_001	Os12g0442900 [Oryza sativa Japonica Group]	-	-	-	-	-
GSMUA_Achr10G05760_001	4.97	5.19	4.21	7.46	5.54	7.26	6.02	5.52	6.46	6.48	3.65	5.41	141	140	89	151	130	161	143	146	139	155	90	136	GSMUA_Achr10T05760_001	PREDICTED: CBS domain-containing protein CBSCBSPB5-like isoform X1 [Musa acuminata subsp. malaccensis]	-	-	-	-	-
GSMUA_Achr10G05770_001	3.92	2.84	3.84	5.46	3.27	3.66	2.77	2.69	2.68	3.4	2.41	2.54	122	84	89	121	84	89	72	78	63	89	65	70	GSMUA_Achr10T05770_001	Os03g0401200 [Oryza sativa Japonica Group]	-	-	-	-	-
GSMUA_Achr10G05780_001	0	0	0	0.8	0	0	0	0	0	0.32	0	0.32	0	0	0	2	0	0	0	0	0	1	0	1	GSMUA_Achr10T05780_001	PREDICTED: HVA22-like protein e [Musa acuminata subsp. malaccensis]	-	-	GO:0031224//intrinsic component of membrane	-	-
GSMUA_Achr10G05790_001	9.99	10.3	11.8	14.23	13.81	20.53	20.96	19.21	12.85	16.66	9.84	10.66	243	238	214	247	278	390	427	435	237	342	208	230	GSMUA_Achr10T05790_001	PREDICTED: glutamic acid-rich protein-like isoform X1 [Musa acuminata subsp. malaccensis]	-	-	-	GO:0003676//nucleic acid binding	-
GSMUA_Achr10G05800_001	4.44	3.53	7.16	7.64	6.32	9	7.54	5.85	6.05	7.54	5.9	5.9	123	93	148	151	145	195	175	151	127	176	142	145	GSMUA_Achr10T05800_001	PREDICTED: CID domain-containing protein 1-like isoform X2 [Musa acuminata subsp. malaccensis]	-	-	-	-	-
GSMUA_Achr10G05810_001	0	0	0	0	0	0	0	0	0	0	0	0	0	0	0	0	0	0	0	0	0	0	0	0	GSMUA_Achr10T05810_001	-	-	-	-	-	-
GSMUA_Achr10G05820_001	3.89	2.32	2.57	4.33	4.86	5.75	2.79	1.81	4.87	6.31	2.8	2.58	83	47	41	66	86	96	50	36	79	114	52	49	GSMUA_Achr10T05820_001	PREDICTED: zinc finger protein CONSTANS-LIKE 14-like [Musa acuminata subsp. malaccensis]	-	-	-	-	-
GSMUA_Achr10G05830_001	27.75	22.96	32.18	26.57	42.33	30.81	47.22	63.58	23.21	26.17	36.02	23.8	576	453	499	394	728	500	822	1230	366	460	651	439	GSMUA_Achr10T05830_001	PREDICTED: probable receptor-like protein kinase At1g30570 isoform X2 [Musa acuminata subsp. malaccensis]	-	-	GO:0043231//intracellular membrane-bounded organelle	GO:0004672//protein kinase activity;GO:0032550	GO:0006796//phosphate-containing compound metabolic process;GO:0006464//cellular protein modification process
GSMUA_Achr10G05840_001	3.22	3.89	5.19	6.25	6.21	6.98	12.47	12.53	6.62	7.91	4.21	4.24	33	38	40	46	53	56	108	120	52	70	38	39	GSMUA_Achr10T05840_001	PREDICTED: DNA polymerase zeta processivity subunit [Musa acuminata subsp. malaccensis]	-	-	-	-	GO:0009411//response to UV;GO:0033554//cellular response to stress;GO:0007059//chromosome segregation;GO:0033043//regulation of organelle organization;GO:0070192;GO:0009653//anatomical structure morphogenesis
GSMUA_Achr10G05850_001	1.83	1.81	2.44	2.56	2.2	5.24	6.4	4.22	4.01	3.98	0.95	0.87	33	31	33	33	33	74	97	71	55	61	15	14	GSMUA_Achr10T05850_001	PREDICTED: CDP-diacylglycerol--glycerol-3-phosphate 3-phosphatidyltransferase 2-like [Musa acuminata subsp. malaccensis]	Global and overview maps;Lipid metabolism	ko01100//Metabolic pathways;ko00564//Glycerophospholipid metabolism	GO:0031224//intrinsic component of membrane	GO:0017169//CDP-alcohol phosphatidyltransferase activity	GO:0006644//phospholipid metabolic process
GSMUA_Achr10G05860_001	12.27	10.27	8.21	8.34	13.95	12.44	10.52	9.76	8.86	8.58	8.25	9.25	583	463	290	282	547	461	417	431	318	341	339	388	GSMUA_Achr10T05860_001	PREDICTED: TBC1 domain family member 8B-like [Musa acuminata subsp. malaccensis]	-	-	-	GO:0016787//hydrolase activity	-
GSMUA_Achr10G05870_001	87.9	89.24	80.47	126.54	78.71	104.62	130.9	132.59	107.78	108.56	62.2	64.61	1448	1398	992	1491	1076	1348	1812	2037	1352	1522	895	948	GSMUA_Achr10T05870_001	PREDICTED: protein TONNEAU 1a-like [Musa acuminata subsp. malaccensis]	-	-	GO:0044430//cytoskeletal part	-	GO:0000226//microtubule cytoskeleton organization
GSMUA_Achr10G05880_001	5.08	4.98	6.01	5.3	7.42	7.57	5.67	6.22	6.69	6.55	6.75	7.94	314	292	276	233	378	365	292	357	312	338	360	433	GSMUA_Achr10T05880_001	PREDICTED: dentin sialophosphoprotein-like isoform X1 [Musa acuminata subsp. malaccensis]	Folding, sorting and degradation	ko03018//RNA degradation	-	GO:0005488//binding	-
GSMUA_Achr10G05890_001	15.64	8.26	11.57	18.95	15.1	27.75	16.32	15.15	26.21	33.8	16.29	16.1	169	85	94	147	136	235	149	153	217	315	155	156	GSMUA_Achr10T05890_001	PREDICTED: dof zinc finger protein DOF5.3-like isoform X1 [Musa acuminata subsp. malaccensis]	-	-	-	GO:0003676//nucleic acid binding	GO:0010468//regulation of gene expression
GSMUA_Achr10G05900_001	15.77	15.88	11.15	10.66	14.56	16.4	15.23	11.84	13.93	12.59	11.2	14.45	194	186	103	94	149	158	158	136	131	133	121	159	GSMUA_Achr10T05900_001	PREDICTED: probable sugar phosphate/phosphate translocator At3g11320 [Musa acuminata subsp. malaccensis]	-	-	GO:0031224//intrinsic component of membrane	-	-
GSMUA_Achr10G05910_001	3.33	2.92	3.87	6.64	4.09	6.55	5.21	4.43	4.62	7.1	2.4	3.6	54	45	47	77	55	83	71	67	57	98	34	52	GSMUA_Achr10T05910_001	PREDICTED: diphthamide biosynthesis protein 7 [Musa acuminata subsp. malaccensis]	-	-	GO:0031461//cullin-RING ubiquitin ligase complex	-	-
GSMUA_Achr10G05920_001	0.4	0.98	0.66	1.86	1.3	2.17	3.62	3.42	1.94	3	1.61	1.53	17	40	21	57	46	73	130	137	63	108	60	58	GSMUA_Achr10T05920_001	PREDICTED: pentatricopeptide repeat-containing protein At3g09650, chloroplastic [Musa acuminata subsp. malaccensis]	-	-	GO:0009532//plastid stroma	GO:0044822//poly(A) RNA binding;GO:0036094//small molecule binding	GO:0005984//disaccharide metabolic process;GO:0006396//RNA processing;GO:0005982//starch metabolic process
GSMUA_Achr10G05930_001	8.91	5.45	10.53	17.89	8.63	21.13	16.67	16.37	21.88	29.01	11.94	11.71	429	249	377	613	343	794	670	733	796	1169	497	498	GSMUA_Achr10T05930_001	expressed protein [Oryza sativa Japonica Group]	-	-	-	-	-
GSMUA_Achr10G05940_001	4.02	9.47	7.81	6.79	4.35	9.44	15.82	14.88	7	12.78	4.1	5.28	32	72	47	39	29	59	107	111	43	89	29	38	GSMUA_Achr10T05940_001	PREDICTED: PHD finger protein ALFIN-LIKE 2-like isoform X1 [Musa acuminata subsp. malaccensis]	-	-	-	GO:0046914//transition metal ion binding;GO:0005515//protein binding	GO:0010468//regulation of gene expression
GSMUA_Achr10G05950_001	126.89	100.7	98.35	141.54	101.86	135.4	121.54	109.43	132.03	166.31	88.34	83.66	1487	1124	866	1190	994	1243	1202	1198	1184	1676	910	878	GSMUA_Achr10T05950_001	PREDICTED: ran-binding protein 1 homolog a-like isoform X2 [Musa acuminata subsp. malaccensis]	-	-	-	-	GO:0006810//transport
GSMUA_Achr10G05960_001	14.34	8.24	12	14.44	12.83	18.21	19.21	16.63	13.89	18.02	10.09	10.26	730	398	454	523	539	723	816	787	534	767	444	461	GSMUA_Achr10T05960_001	PREDICTED: ubiquitin-activating enzyme E1 2-like [Musa acuminata subsp. malaccensis]	Folding, sorting and degradation	ko04120//Ubiquitin mediated proteolysis	-	GO:0016877//ligase activity, forming carbon-sulfur bonds;GO:0032550	GO:0036211
GSMUA_Achr10G05970_001	11.6	6.69	17.1	12.74	22.01	17.66	37.47	20.23	30.73	24.74	17.87	12.08	345	189	379	270	541	410	932	560	692	619	461	318	GSMUA_Achr10T05970_001	PREDICTED: exocyst complex component EXO70B1-like [Musa acuminata subsp. malaccensis]	-	-	-	-	-
GSMUA_Achr10G05980_001	0	0	0	0	0	0.48	0	0	0	0	0	0	0	0	0	0	0	6	0	0	0	0	0	0	GSMUA_Achr10T05980_001	PREDICTED: aldose reductase [Musa acuminata subsp. malaccensis]	-	-	-	GO:0003824//catalytic activity	GO:0044710;GO:0009648//photoperiodism;GO:0009409//response to cold
GSMUA_Achr10G05990_001	54.76	42.35	30.84	65.16	26.7	181.54	91.24	91.51	82.92	17.45	8.92	12.35	578	426	245	494	235	1502	814	903	671	159	83	117	GSMUA_Achr10T05990_001	PREDICTED: peroxidase P7-like [Musa acuminata subsp. malaccensis]	-	-	GO:0043231//intracellular membrane-bounded organelle	GO:0005488//binding;GO:0003824//catalytic activity	-
GSMUA_Achr10G06000_001	14.85	13.78	10.03	13.65	10.99	13.88	11.95	10.06	12.35	12.77	8.19	10.66	323	285	163	212	198	236	218	204	204	235	155	206	GSMUA_Achr10T06000_001	PREDICTED: homeobox protein knotted-1-like 13 isoform X1 [Musa acuminata subsp. malaccensis]	-	-	-	-	-
GSMUA_Achr10G06010_001	0.79	0.28	0	0.36	0.31	2.01	1.52	0.28	1	0.57	0.29	0.57	3	1	0	1	1	6	5	1	3	2	1	2	GSMUA_Achr10T06010_001	-	-	-	-	-	-
GSMUA_Achr10G06020_001	0	0	0	0	0	0	0	0	0	0	0	0	0	0	0	0	0	0	0	0	0	0	0	0	GSMUA_Achr10T06020_001	PREDICTED: probable homogentisate phytyltransferase 1, chloroplastic [Musa acuminata subsp. malaccensis]	Global and overview maps;Global and overview maps;Metabolism of cofactors and vitamins	ko01100//Metabolic pathways;ko01110//Biosynthesis of secondary metabolites;ko00130//Ubiquinone and other terpenoid-quinone biosynthesis	GO:0031224//intrinsic component of membrane;GO:0009507//chloroplast	GO:0004659//prenyltransferase activity	GO:0006732//coenzyme metabolic process;GO:0080090//regulation of primary metabolic process;GO:0018130;GO:0044707;GO:1901362;GO:0006796//phosphate-containing compound metabolic process;GO:0006633//fatty acid biosynthetic process;GO:0019637//organophosphate metabolic process;GO:0006790//sulfur compound metabolic process;GO:0006520//cellular amino acid metabolic process;GO:0009628//response to abiotic stimulus;GO:0006139//nucleobase-containing compound metabolic process;GO:0044767
GSMUA_Achr10G06030_001	2.06	1.41	4.89	5.62	5.7	7.78	9.87	8.63	9.6	7.91	3.87	4.3	23	15	41	45	53	68	93	90	82	76	38	43	GSMUA_Achr10T06030_001	Os09g0557400 [Oryza sativa Japonica Group]	-	-	GO:0044429//mitochondrial part	-	-
GSMUA_Achr10G06040_001	8.96	6.04	11.2	16.65	10.24	19.89	21.37	21.36	15.99	23.88	10.31	10.43	303	194	282	401	286	525	604	672	409	678	302	312	GSMUA_Achr10T06040_001	PREDICTED: two-component response regulator ARR12-like isoform X1 [Musa acuminata subsp. malaccensis]	Signal transduction	ko04075//Plant hormone signal transduction	-	-	-
GSMUA_Achr10G06050_001	292.66	364.36	576.18	275.21	535.51	515.9	263.92	231.23	776.92	467.82	677.06	914.71	3707	4394	5478	2499	5643	5117	2818	2735	7521	5082	7526	10361	GSMUA_Achr10T06050_001	PREDICTED: probable WRKY transcription factor 40 isoform X2 [Musa acuminata subsp. malaccensis]	-	-	-	GO:0003677//DNA binding;GO:0001071//nucleic acid binding transcription factor activity	GO:0010468//regulation of gene expression
GSMUA_Achr10G06060_001	19.62	25.44	31.64	29.21	35.53	34.99	28.3	32.12	35.15	27.85	32.15	40.99	396	488	477	421	594	552	479	604	539	476	565	735	GSMUA_Achr10T06060_001	PREDICTED: probable WRKY transcription factor 4 [Musa acuminata subsp. malaccensis]	-	-	-	-	-
GSMUA_Achr10G06070_001	1.64	1.36	2.14	3.03	2.16	3.54	2.86	1.64	2.98	3.24	2.49	3.08	70	55	68	92	76	118	102	65	96	116	92	116	GSMUA_Achr10T06070_001	DNA glycosylase superfamily protein isoform 1 [Theobroma cacao]	Replication and repair	ko03410//Base excision repair	-	GO:0043733	GO:0006281//DNA repair
GSMUA_Achr10G06080_001	14.06	8.48	7.72	10.83	12.32	14.11	10.02	9.45	10.14	11.99	8.38	8.53	342	196	140	188	248	268	204	214	187	246	177	184	GSMUA_Achr10T06080_001	PREDICTED: transmembrane 9 superfamily member 4-like [Musa acuminata subsp. malaccensis]	-	-	GO:0031224//intrinsic component of membrane;GO:0043231//intracellular membrane-bounded organelle	-	-
GSMUA_Achr10G06090_001	0	0	0	0	0	0	0	0	0	0.94	0	0.48	0	0	0	0	0	0	0	0	0	2	0	1	GSMUA_Achr10T06090_001	-	-	-	-	-	-
GSMUA_Achr10G06100_001	10.63	6.07	8.77	7.83	6.82	7.95	4.17	3.09	4.9	8.05	7.58	5.53	188	102	116	99	100	110	62	51	66	121	117	87	GSMUA_Achr10T06100_001	BnaC02g26000D [Brassica napus]	-	-	GO:0016020//membrane	GO:0016301//kinase activity	-
GSMUA_Achr10G06110_001	0	0	0	0.67	0.57	0	0	0	0.61	0.5	0	0.52	0	0	0	1	1	0	0	0	1	1	0	1	GSMUA_Achr10T06110_001	PREDICTED: ELKS/Rab6-interacting/CAST family member 1-like [Prunus mume]	-	-	-	-	-
GSMUA_Achr10G06120_001	4.39	3.88	2.51	5.45	3.6	6.85	7.45	6.27	8.12	9.62	4.61	4.45	63	53	27	56	43	77	90	84	89	118	58	57	GSMUA_Achr10T06120_001	nuclear snf4 [Gossypium arboreum]	-	-	GO:0009532//plastid stroma;GO:0009526//plastid envelope;GO:0005576//extracellular region	GO:0016614//oxidoreductase activity, acting on CH-OH group of donors;GO:0048037//cofactor binding	GO:0048869//cellular developmental process;GO:0006739//NADP metabolic process;GO:0009668;GO:0009887//organ morphogenesis;GO:0016109
GSMUA_Achr10G06130_001	1.51	0.46	0.58	1.21	0.52	1.66	0.52	0.7	1.43	1.82	1.25	0.49	7	2	2	4	2	6	2	3	5	7	5	2	GSMUA_Achr10T06130_001	Os08g0266200 [Oryza sativa Japonica Group]	-	-	-	-	-
GSMUA_Achr10G06140_001	0	0	0	0	0	0	0	0	0	0	0	0	0	0	0	0	0	0	0	0	0	0	0	0	GSMUA_Achr10T06140_001	PREDICTED: probable GDP-L-fucose synthase 1 [Musa acuminata subsp. malaccensis]	Global and overview maps;Carbohydrate metabolism;Carbohydrate metabolism	ko01100//Metabolic pathways;ko00520//Amino sugar and nucleotide sugar metabolism;ko00051//Fructose and mannose metabolism	-	GO:0016616//oxidoreductase activity, acting on the CH-OH group of donors, NAD or NADP as acceptor;GO:0048037//cofactor binding	GO:0042350//GDP-L-fucose biosynthetic process
GSMUA_Achr10G06150_001	0.6	0	0	0	0.12	0	0.24	0	0	0.23	0	0	6	0	0	0	1	0	2	0	0	2	0	0	GSMUA_Achr10T06150_001	PREDICTED: transcription factor IBH1-like [Musa acuminata subsp. malaccensis]	-	-	-	-	-
GSMUA_Achr10G06160_001	0	0	0	0	0	0	0	0	0	0	0	0	0	0	0	0	0	0	0	0	0	0	0	0	GSMUA_Achr10T06160_001	PREDICTED: small nuclear ribonucleoprotein E-like isoform X1 [Malus domestica]	Transcription	ko03040//Spliceosome	-	-	-
GSMUA_Achr10G06170_001	0	0	0	0	0	0	0	0	0	0	0	0	0	0	0	0	0	0	0	0	0	0	0	0	GSMUA_Achr10T06170_001	PREDICTED: small nuclear ribonucleoprotein E-like isoform X1 [Citrus sinensis]	Transcription	ko03040//Spliceosome	-	-	-
GSMUA_Achr10G06180_001	0	0	0	0	0	0	0	0	0	0	0	0	0	0	0	0	0	0	0	0	0	0	0	0	GSMUA_Achr10T06180_001	-	-	-	-	-	-
GSMUA_Achr10G06190_001	59.84	65.9	46.42	55.14	58.79	56.99	57.82	61.82	46.22	44.75	46.32	50.89	740	776	431	489	605	552	603	714	437	475	503	563	GSMUA_Achr10T06190_001	PREDICTED: ADP-ribosylation factor 1 isoform X1 [Musa acuminata subsp. malaccensis]	-	-	GO:0016020//membrane;GO:0005794//Golgi apparatus	GO:0032550	GO:0016192//vesicle-mediated transport;GO:0035556//intracellular signal transduction;GO:0030243//cellulose metabolic process;GO:0008104//protein localization
GSMUA_Achr10G06200_001	26.23	14.95	21.48	39.87	24.62	29.88	46.36	42.26	38.33	31.38	17.47	15.13	826	447	504	895	641	735	1221	1239	914	831	477	422	GSMUA_Achr10T06200_001	PREDICTED: D-3-phosphoglycerate dehydrogenase 1, chloroplastic-like [Musa acuminata subsp. malaccensis]	Global and overview maps;Amino acid metabolism	ko01100//Metabolic pathways;ko00260//Glycine, serine and threonine metabolism	-	GO:0031406//carboxylic acid binding;GO:0016616//oxidoreductase activity, acting on the CH-OH group of donors, NAD or NADP as acceptor;GO:0000166//nucleotide binding	GO:0006563//L-serine metabolic process
GSMUA_Achr10G06210_001	0	0	0	0	0	0	0	0	0	0	0	0	0	0	0	0	0	0	0	0	0	0	0	0	GSMUA_Achr10T06210_001	PREDICTED: squamosa promoter-binding-like protein 10, partial [Musa acuminata subsp. malaccensis]	-	-	GO:0044424	GO:0005488//binding	GO:0048869//cellular developmental process;GO:0048856//anatomical structure development;GO:0044702//single organism reproductive process;GO:0007275//multicellular organismal development;GO:0003006//developmental process involved in reproduction
GSMUA_Achr10G06220_001	0.59	0.44	1.34	0.58	0.3	0.85	0.89	0.54	0.33	1.07	0.19	0.09	7	5	12	5	3	8	9	6	3	11	2	1	GSMUA_Achr10T06220_001	Transcriptional adapter 1 [Gossypium arboreum]	-	-	-	-	-
GSMUA_Achr10G06230_001	0.13	0.14	0.17	0.18	0.15	0.66	0.61	0.28	0.67	1.33	0	0	1	1	1	1	1	4	4	2	4	9	0	0	GSMUA_Achr10T06230_001	Os04g0603400 [Oryza sativa Japonica Group]	-	-	GO:0043231//intracellular membrane-bounded organelle	-	-
GSMUA_Achr10G06240_001	0.12	0.12	0.31	0.5	0.14	0.45	0.7	0.38	1.39	1.09	0.13	2.11	1	1	2	3	1	3	5	3	9	8	1	16	GSMUA_Achr10T06240_001	PREDICTED: eukaryotic translation initiation factor 5B-like [Musa acuminata subsp. malaccensis]	-	-	-	-	-
GSMUA_Achr10G06250_001	62.74	63.37	65.34	98.15	80.68	88.22	80.43	89.66	76.11	83.74	55.79	61.01	1459	1400	1134	1629	1553	1603	1567	1942	1343	1645	1128	1259	GSMUA_Achr10T06250_001	PREDICTED: 60S ribosomal protein L7-2 [Musa acuminata subsp. malaccensis]	Translation	ko03010//Ribosome	GO:0030529//ribonucleoprotein complex	-	-
GSMUA_Achr10G06260_001	10.8	8.63	5.98	8.75	7.54	8.28	8.75	6.7	7.08	9.11	6.18	6.78	237	180	98	137	137	142	161	137	118	169	118	132	GSMUA_Achr10T06260_001	PREDICTED: GATA transcription factor 24-like [Musa acuminata subsp. malaccensis]	-	-	-	GO:0046914//transition metal ion binding;GO:0003677//DNA binding;GO:0001071//nucleic acid binding transcription factor activity	GO:0010468//regulation of gene expression
GSMUA_Achr10G06270_001	16.17	24.27	14.33	17.61	19.76	24.76	14.54	17.15	17.83	19.9	15.76	17.3	139	199	93	109	142	167	106	138	118	149	120	134	GSMUA_Achr10T06270_001	PREDICTED: reticulon-like protein B23 isoform X1 [Musa acuminata subsp. malaccensis]	-	-	-	-	-
GSMUA_Achr10G06280_001	0.63	0.85	0.76	1.53	0.71	1.14	0.99	1.15	1.32	1.01	0.75	1.23	29	37	26	50	27	41	38	49	46	39	30	50	GSMUA_Achr10T06280_001	PREDICTED: chloroplast envelope membrane protein-like [Musa acuminata subsp. malaccensis]	-	-	GO:0031224//intrinsic component of membrane	-	-
GSMUA_Achr10G06290_001	4.35	3.29	4.17	4.49	3.03	6.22	4.85	4.1	4.32	3.84	3.17	3.01	50	36	36	37	29	56	47	44	38	38	32	31	GSMUA_Achr10T06290_001	PREDICTED: endonuclease V isoform X3 [Musa acuminata subsp. malaccensis]	-	-	-	GO:0004518//nuclease activity	GO:0006259//DNA metabolic process
GSMUA_Achr10G06300_001	64.81	61.11	52.57	86.89	70.58	68.82	82.25	94.12	75.36	66.52	43.53	40.3	906	813	551	870	820	753	968	1228	804	795	533	503	GSMUA_Achr10T06300_001	PREDICTED: peptidyl-prolyl cis-trans isomerase CYP20-1-like [Musa acuminata subsp. malaccensis]	-	-	GO:0043231//intracellular membrane-bounded organelle	GO:0016859//cis-trans isomerase activity	GO:0018208//peptidyl-proline modification
GSMUA_Achr10G06310_001	14.88	13.53	14.08	23.99	20.04	25.3	32.35	32.71	18.76	15.27	10.45	13.8	448	387	316	515	499	595	815	917	428	387	273	368	GSMUA_Achr10T06310_001	PREDICTED: two-component response regulator-like PRR1 isoform X1 [Musa acuminata subsp. malaccensis]	Environmental adaptation	ko04712//Circadian rhythm - plant	-	-	GO:0035556//intracellular signal transduction;GO:0010467//gene expression;GO:0044707
GSMUA_Achr10G06320_001	9.44	10.97	11.72	13.24	12.42	10.01	14.49	10.01	9.22	10.88	9.17	9.05	43	48	41	44	48	36	57	43	33	45	38	38	GSMUA_Achr10T06320_001	PREDICTED: probable chromo domain-containing protein LHP1 [Musa acuminata subsp. malaccensis]	-	-	GO:0009536//plastid;GO:0000790//nuclear chromatin	GO:0042393//histone binding;GO:0003933//GTP cyclohydrolase activity;GO:0003676//nucleic acid binding	GO:0009653//anatomical structure morphogenesis;GO:0000278//mitotic cell cycle;GO:0035194//posttranscriptional gene silencing by RNA;GO:0006342//chromatin silencing;GO:0009648//photoperiodism;GO:0006402//mRNA catabolic process;GO:0048869//cellular developmental process;GO:0040030//regulation of molecular function, epigenetic;GO:0009409//response to cold;GO:0016049//cell growth;GO:0009909//regulation of flower development;GO:0034968//histone lysine methylation
GSMUA_Achr10G06330_001	14.63	13.92	14.36	21.78	13.78	17.98	15.08	15.16	15.38	22.05	12.3	12.68	212	192	156	226	166	204	184	205	170	273	156	164	GSMUA_Achr10T06330_001	PREDICTED: probable chromo domain-containing protein LHP1 [Musa acuminata subsp. malaccensis]	-	-	GO:0043231//intracellular membrane-bounded organelle	-	GO:0048731;GO:0016458//gene silencing;GO:0006355//regulation of transcription, DNA-templated;GO:0045814//negative regulation of gene expression, epigenetic;GO:0006325//chromatin organization
GSMUA_Achr10G06340_001	0	0	0	0	0	0	0	0	0	0	0	0	0	0	0	0	0	0	0	0	0	0	0	0	GSMUA_Achr10T06340_001	-	-	-	-	-	-
GSMUA_Achr10G06350_001	22.38	24.54	97.18	52.17	77.76	52.71	65.68	73.52	175.76	73.4	68.08	74.31	527	549	1708	877	1516	970	1296	1613	3141	1460	1394	1553	GSMUA_Achr10T06350_001	PREDICTED: peroxisome proliferator-activated receptor gamma coactivator-related protein 1-like [Musa acuminata subsp. malaccensis]	-	-	-	-	-
GSMUA_Achr10G06360_001	20.87	22.14	17.52	17.52	20.65	22.97	20.79	20.18	14.72	17.13	17.33	17.99	514	518	322	308	421	442	429	463	275	356	371	393	GSMUA_Achr10T06360_001	PREDICTED: syntaxin-43-like [Musa acuminata subsp. malaccensis]	Folding, sorting and degradation	ko04130//SNARE interactions in vesicular transport	GO:0043231//intracellular membrane-bounded organelle;GO:0031224//intrinsic component of membrane;GO:0031984	GO:0005515//protein binding	GO:0006996//organelle organization;GO:0002831;GO:0061024//membrane organization;GO:0006605//protein targeting;GO:0010243//response to organonitrogen compound;GO:0048193//Golgi vesicle transport
GSMUA_Achr10G06370_001	0.62	0.53	1.35	0.39	0.41	0.65	1.14	0.96	1.03	1.32	0.52	0.25	11	9	18	5	6	9	17	16	14	20	8	4	GSMUA_Achr10T06370_001	PREDICTED: growth-regulating factor 5-like [Musa acuminata subsp. malaccensis]	-	-	-	-	-
GSMUA_Achr10G06380_001	0	0	0	0	0	0	0	0	0	0	0	0	0	0	0	0	0	0	0	0	0	0	0	0	GSMUA_Achr10T06380_001	-	-	-	-	-	-
GSMUA_Achr10G06390_001	69.36	78.53	55.22	79.52	62.48	67.47	69.11	74.04	68.26	69.31	58.49	62.71	1365	1469	812	1118	1019	1038	1141	1358	1021	1156	1003	1097	GSMUA_Achr10T06390_001	Os07g0159500 [Oryza sativa Japonica Group]	-	-	-	-	-
GSMUA_Achr10G06400_001	0.49	0.47	0.7	1.17	0.46	2.09	2.36	0.86	1.19	2.76	0.32	0.59	14	13	15	24	11	47	57	23	26	67	8	15	GSMUA_Achr10T06400_001	PREDICTED: FAS1 domain-containing protein SELMODRAFT_448915-like [Musa acuminata subsp. malaccensis]	-	-	GO:0043231//intracellular membrane-bounded organelle	-	-
GSMUA_Achr10G06410_001	0	0	0	0	0	0	0	0	0	0	0	0	0	0	0	0	0	0	0	0	0	0	0	0	GSMUA_Achr10T06410_001	-	-	-	-	-	-
GSMUA_Achr10G06420_001	0	0	0	0	0	0	0	0	0	0	0	0	0	0	0	0	0	0	0	0	0	0	0	0	GSMUA_Achr10T06420_001	PREDICTED: dolichyl-diphosphooligosaccharide--protein glycosyltransferase subunit DAD1-like isoform X2 [Musa acuminata subsp. malaccensis]	Global and overview maps;Folding, sorting and degradation;Glycan biosynthesis and metabolism	ko01100//Metabolic pathways;ko04141//Protein processing in endoplasmic reticulum;ko00510//N-Glycan biosynthesis	GO:0031090//organelle membrane;GO:0043231//intracellular membrane-bounded organelle;GO:0044425//membrane part	GO:0016740//transferase activity	-
GSMUA_Achr10G06430_001	0.19	0.13	0	0	0.07	0.24	0.07	0.07	0.16	0.07	0.07	0.07	3	2	0	0	1	3	1	1	2	1	1	1	GSMUA_Achr10T06430_001	PREDICTED: probable transcription factor KAN2 [Musa acuminata subsp. malaccensis]	-	-	-	-	GO:0009987//cellular process;GO:0009791//post-embryonic development;GO:0044702//single organism reproductive process;GO:0048608//reproductive structure development
GSMUA_Achr10G06440_001	0	0	0	0	0	0	0	0	0	0	0	0	0	0	0	0	0	0	0	0	0	0	0	0	GSMUA_Achr10T06440_001	-	-	-	-	-	-
GSMUA_Achr10G06450_001	0	0	0	0	0	0	0	0	0	0	0	0	0	0	0	0	0	0	0	0	0	0	0	0	GSMUA_Achr10T06450_001	-	-	-	-	-	-
GSMUA_Achr10G06460_001	71.23	81.79	43.47	95.74	33.95	53.11	119.52	98.38	52.38	66.52	24.24	34.5	1410	1539	643	1354	557	822	1985	1815	788	1116	418	607	GSMUA_Achr10T06460_001	PREDICTED: eyes absent homolog 2-like [Musa acuminata subsp. malaccensis]	-	-	-	GO:0004725//protein tyrosine phosphatase activity	GO:0006470//protein dephosphorylation;GO:0044707
GSMUA_Achr10G06470_001	46.92	39.9	34.28	40.36	30.64	40.95	118.29	116.64	39.05	59.22	20.76	36.79	109	90	63	70	62	76	245	259	74	135	46	82	GSMUA_Achr10T06470_001	-	-	-	-	-	-
GSMUA_Achr10G06480_001	13.33	16.74	13.05	13.4	13.29	18.76	12.18	10.11	15.28	18.6	11.53	12.75	53	64	40	39	45	59	42	38	48	68	42	47	GSMUA_Achr10T06480_001	-	-	-	-	-	-
GSMUA_Achr10G06490_001	0.98	0.69	0.61	0.64	0.71	0.67	1.71	1.4	0.69	0.92	0.45	0.88	15	10	7	7	9	8	22	20	8	12	6	12	GSMUA_Achr10T06490_001	PREDICTED: ent-kaurenoic acid oxidase 1-like [Musa acuminata subsp. malaccensis]	Global and overview maps;Global and overview maps;Metabolism of terpenoids and polyketides	ko01100//Metabolic pathways;ko01110//Biosynthesis of secondary metabolites;ko00904//Diterpenoid biosynthesis	-	GO:0046914//transition metal ion binding;GO:0016491//oxidoreductase activity;GO:0046906//tetrapyrrole binding	GO:0044710
GSMUA_Achr10G06500_001	0.88	0.7	1.19	0.93	1.07	3.39	2.65	0.95	1.17	3.72	0.77	0	4	3	4	3	4	12	10	4	4	14	3	0	GSMUA_Achr10T06500_001	PREDICTED: ent-kaurenoic acid oxidase 1-like [Musa acuminata subsp. malaccensis]	Global and overview maps;Global and overview maps;Metabolism of terpenoids and polyketides	ko01100//Metabolic pathways;ko01110//Biosynthesis of secondary metabolites;ko00904//Diterpenoid biosynthesis	-	GO:0046914//transition metal ion binding;GO:0016491//oxidoreductase activity;GO:0046906//tetrapyrrole binding	GO:0044710
GSMUA_Achr10G06510_001	20.14	17.09	15.01	15.63	16.92	22.91	21.53	23.75	20.34	23.71	13.86	16.62	1591	1281	881	878	1102	1412	1418	1744	1212	1562	945	1158	GSMUA_Achr10T06510_001	transducin family protein [Populus trichocarpa]	-	-	GO:0043231//intracellular membrane-bounded organelle	-	-
GSMUA_Achr10G06520_001	0.21	0.04	0.11	0.17	0.45	0.05	0.44	0.26	0.05	0.39	0.38	0.28	5	1	2	3	9	1	9	6	1	8	8	6	GSMUA_Achr10T06520_001	PREDICTED: pentatricopeptide repeat-containing protein At1g32415, mitochondrial-like [Musa acuminata subsp. malaccensis]	-	-	-	-	-
GSMUA_Achr10G06530_001	3.28	0.42	0.66	0.69	1.07	1.01	3.52	1.49	3.88	2.87	2.81	0.77	33	4	5	5	9	8	30	14	30	25	25	7	GSMUA_Achr10T06530_001	PREDICTED: probable UMP/CMP kinase 3 [Musa acuminata subsp. malaccensis]	Global and overview maps;Nucleotide metabolism	ko01100//Metabolic pathways;ko00240//Pyrimidine metabolism	GO:0043231//intracellular membrane-bounded organelle	GO:0019201//nucleotide kinase activity;GO:0032550;GO:0016776//phosphotransferase activity, phosphate group as acceptor	GO:0006220//pyrimidine nucleotide metabolic process;GO:0019856//pyrimidine nucleobase biosynthetic process
GSMUA_Achr10G06540_001	61.59	62.96	77.98	77.69	141.07	92.79	60.72	44.9	75.85	71.39	169.33	159.14	687	669	654	622	1311	811	572	468	648	686	1662	1591	GSMUA_Achr10T06540_001	transposon protein [Zea mays]	-	-	-	-	-
GSMUA_Achr10G06550_001	88.83	76.53	61.02	74.01	52.28	87.07	36.96	37.72	152.19	146.02	103.34	149.64	2606	2132	1334	1548	1268	1995	907	1030	3382	3605	2630	3888	GSMUA_Achr10T06550_001	PREDICTED: protein LHY-like isoform X1 [Musa acuminata subsp. malaccensis]	-	-	-	-	-
GSMUA_Achr10G06560_001	98.04	67.28	47.14	41.78	37.19	76.22	32.56	37.43	138.52	126.79	82.39	141.92	986	645	357	302	312	601	277	352	1069	1103	731	1282	GSMUA_Achr10T06560_001	PREDICTED: protein LHY-like isoform X1 [Musa acuminata subsp. malaccensis]	Environmental adaptation	ko04712//Circadian rhythm - plant	-	GO:0003676//nucleic acid binding	-
GSMUA_Achr10G06570_001	25.63	8.99	15.3	29.54	10.58	43.18	18.99	12.98	15.54	22.6	16.38	12.32	179	60	81	149	62	237	113	85	84	139	102	78	GSMUA_Achr10T06570_001	PREDICTED: RING-H2 finger protein ATL29-like [Musa acuminata subsp. malaccensis]	-	-	-	GO:0046914//transition metal ion binding	-
GSMUA_Achr10G06580_001	34.65	16.79	49.6	46.67	38.03	44.64	42.02	41.88	54.19	51.46	45.83	50.23	231	107	251	225	213	234	239	262	280	303	273	304	GSMUA_Achr10T06580_001	PREDICTED: agamous-like MADS-box protein AGL19 isoform X2 [Musa acuminata subsp. malaccensis]	-	-	GO:0043231//intracellular membrane-bounded organelle	GO:0003676//nucleic acid binding;GO:0001071//nucleic acid binding transcription factor activity;GO:0005515//protein binding	GO:0010468//regulation of gene expression;GO:0034645//cellular macromolecule biosynthetic process
GSMUA_Achr10G06590_001	0	0	0	0	0	0	0	0	0	0	0	0	0	0	0	0	0	0	0	0	0	0	0	0	GSMUA_Achr10T06590_001	PREDICTED: LOW QUALITY PROTEIN: expansin-A7-like [Elaeis guineensis]	-	-	GO:0030312	-	GO:0071555//cell wall organization
GSMUA_Achr10G06600_001	5.03	0.44	0	1.15	0	0.27	0.73	0.44	0.53	2.32	0	0.46	24	2	0	4	0	1	3	2	2	10	0	2	GSMUA_Achr10T06600_001	PREDICTED: E3 ubiquitin-protein ligase RHA1B-like [Musa acuminata subsp. malaccensis]	-	-	-	GO:0046914//transition metal ion binding	-
GSMUA_Achr10G06610_001	0.26	0.41	0.52	0.55	0.31	0.34	0.47	0.42	0.17	0.3	0.3	0.15	2	3	3	3	2	2	3	3	1	2	2	1	GSMUA_Achr10T06610_001	PREDICTED: actin-related protein 2/3 complex subunit 1B-like isoform X1 [Phoenix dactylifera]	-	-	GO:0005856//cytoskeleton;GO:0043234//protein complex	-	GO:0045010//actin nucleation
GSMUA_Achr10G06620_001	0	0.34	0	0	0	0.42	0	0.35	1.72	0	0.38	0.37	0	1	0	0	0	1	0	1	4	0	1	1	GSMUA_Achr10T06620_001	PREDICTED: actin-related protein 2/3 complex subunit 1A-like [Musa acuminata subsp. malaccensis]	-	-	-	-	-
GSMUA_Achr10G06630_001	5.56	7.32	17.68	30.31	8.97	33.27	33.25	33.67	34.93	54.67	10.39	14.83	67	84	160	262	90	314	338	379	322	566	110	160	GSMUA_Achr10T06630_001	PREDICTED: auxin-responsive protein IAA10-like isoform X1 [Musa acuminata subsp. malaccensis]	-	-	-	-	-
GSMUA_Achr10G06640_001	14.98	14.06	18.67	21.21	20.65	31.4	28.36	25.62	23.73	30	17.55	19.02	398	355	370	402	454	652	631	634	478	672	405	448	GSMUA_Achr10T06640_001	PREDICTED: FAD synthase-like [Musa acuminata subsp. malaccensis]	Global and overview maps;Metabolism of cofactors and vitamins	ko01100//Metabolic pathways;ko00740//Riboflavin metabolism	GO:0043231//intracellular membrane-bounded organelle	-	GO:0009108//coenzyme biosynthetic process;GO:0019758
GSMUA_Achr10G06650_001	174.35	135.89	132.14	167	167.96	220.31	217.8	224.28	188.21	214.28	125.04	129.26	5309	3929	2998	3625	4228	5239	5547	6357	4340	5488	3302	3485	GSMUA_Achr10T06650_001	PREDICTED: ABC transporter F family member 1-like [Musa acuminata subsp. malaccensis]	-	-	GO:0016020//membrane	GO:0017111//nucleoside-triphosphatase activity;GO:0032550	GO:0006089//lactate metabolic process;GO:0051234//establishment of localization;GO:0006006//glucose metabolic process
GSMUA_Achr10G06660_001	7.54	5.38	16.73	11.18	14.38	11.32	10.92	6.89	23.58	19.39	19.28	14.42	115	78	191	122	182	135	140	98	274	252	257	196	GSMUA_Achr10T06660_001	PREDICTED: lysM domain receptor-like kinase 3 [Musa acuminata subsp. malaccensis]	-	-	-	-	-
GSMUA_Achr10G06670_001	0.64	0.92	1.49	0.99	1.56	2.17	3.43	3.43	2.28	3.55	1.65	1.75	22	30	38	24	44	58	98	109	59	102	49	53	GSMUA_Achr10T06670_001	PREDICTED: BEL1-like homeodomain protein 3 [Musa acuminata subsp. malaccensis]	-	-	-	-	-
GSMUA_Achr10G06680_001	11.02	9.93	7.9	5.62	9.03	11.31	9.94	9.72	9	9.45	6.48	8.85	258	221	138	94	175	207	195	212	160	187	132	184	GSMUA_Achr10T06680_001	PREDICTED: autophagy-related protein 9-like [Musa acuminata subsp. malaccensis]	-	-	-	-	-
GSMUA_Achr10G06690_001	15.79	18.61	14.2	15.6	16.69	19.25	21.52	18.36	14.8	15.94	16.84	16.93	299	335	201	211	262	285	342	324	213	256	278	285	GSMUA_Achr10T06690_001	PREDICTED: autophagy-related protein 9-like [Musa acuminata subsp. malaccensis]	-	-	-	-	GO:0044248//cellular catabolic process;GO:0044238;GO:0044763;GO:1901575;GO:0044712
GSMUA_Achr10G06700_001	3.06	1.11	3.16	10.88	3.65	6.44	12.2	5.4	4.65	6.37	3.89	1.18	23	8	18	59	23	38	78	38	27	42	26	8	GSMUA_Achr10T06700_001	PREDICTED: LOB domain-containing protein 29-like [Musa acuminata subsp. malaccensis]	-	-	-	-	-
GSMUA_Achr10G06710_001	9.19	8.77	10.24	10.47	11.36	11.73	10.11	7.25	12.23	12.48	13.6	18.01	99	90	83	81	102	99	92	73	101	116	129	174	GSMUA_Achr10T06710_001	PREDICTED: elastin-like [Musa acuminata subsp. malaccensis]	-	-	-	-	-
GSMUA_Achr10G06720_001	16.18	18.51	17.86	15.97	15.46	12.65	10.41	12.23	15.58	14.46	21.24	17.19	429	466	353	302	339	262	231	302	313	323	489	404	GSMUA_Achr10T06720_001	PREDICTED: vegetative cell wall protein gp1-like [Musa acuminata subsp. malaccensis]	-	-	-	-	-
GSMUA_Achr10G06730_001	1.69	4.19	0.55	0.58	1.25	1.34	0.74	0.45	3.78	2.34	1.87	0.46	8	19	2	2	5	5	3	2	14	10	8	2	GSMUA_Achr10T06730_001	PREDICTED: zinc finger protein ZAT5-like [Musa acuminata subsp. malaccensis]	-	-	-	-	-
GSMUA_Achr10G06740_001	17.79	17.04	33.08	24.93	18.07	32.84	27.41	36.34	27.21	27.58	19.35	33.88	238	217	332	239	201	344	309	454	278	316	227	405	GSMUA_Achr10T06740_001	PREDICTED: superoxide dismutase [Cu-Zn], chloroplastic [Musa acuminata subsp. malaccensis]	Transport and catabolism	ko04146//Peroxisome	GO:0009532//plastid stroma;GO:0005576//extracellular region	GO:0016209//antioxidant activity;GO:0043169//cation binding;GO:0003824//catalytic activity	GO:0006950//response to stress;GO:0009404//toxin metabolic process;GO:0006801//superoxide metabolic process
GSMUA_Achr10G06750_001	1.48	0.83	2.42	1.75	1.4	3.67	2.21	1.69	3.17	3.66	1.59	2.45	32	17	39	27	25	62	40	34	52	67	30	47	GSMUA_Achr10T06750_001	PREDICTED: protein UPSTREAM OF FLC-like isoform X1 [Musa acuminata subsp. malaccensis]	-	-	-	-	-
GSMUA_Achr10G06760_001	18.87	14.01	14.34	9.21	10.99	16.18	16.09	17.82	16.88	12.67	9.5	12.92	448	316	254	156	216	300	320	394	304	254	196	272	GSMUA_Achr10T06760_001	PREDICTED: serine carboxypeptidase-like 51 [Musa acuminata subsp. malaccensis]	-	-	-	GO:0004180//carboxypeptidase activity	GO:0019538//protein metabolic process;GO:0033554//cellular response to stress;GO:0009814//defense response, incompatible interaction
GSMUA_Achr10G06770_001	351.83	166.15	188.77	399.38	102.16	288.05	494.17	281.4	242.09	295.71	62.64	105.59	5199	2336	2090	4225	1254	3331	6144	3880	2728	3730	810	1392	GSMUA_Achr10T06770_001	PREDICTED: probable aquaporin PIP1-2 [Musa acuminata subsp. malaccensis]	-	-	GO:0031224//intrinsic component of membrane	-	GO:0051234//establishment of localization
GSMUA_Achr10G06780_001	4.15	0.82	1.63	0.82	1.18	2.41	2.34	1.68	2.38	2.04	1.67	0.97	106	20	31	15	25	48	50	40	46	44	37	22	GSMUA_Achr10T06780_001	PREDICTED: signal peptide peptidase-like 5 isoform X1 [Musa acuminata subsp. malaccensis]	-	-	GO:0031224//intrinsic component of membrane;GO:0031090//organelle membrane;GO:0043231//intracellular membrane-bounded organelle	GO:0004175//endopeptidase activity	GO:0019538//protein metabolic process
GSMUA_Achr10G06790_001	0	0	0	0	0	0	0	0	0	0	0	0	0	0	0	0	0	0	0	0	0	0	0	0	GSMUA_Achr10T06790_001	PIGMENT DEFECTIVE EMBRYO family protein [Populus trichocarpa]	-	-	GO:0009536//plastid	GO:0032550;GO:0016881//acid-amino acid ligase activity	GO:0022604//regulation of cell morphogenesis;GO:0016072//rRNA metabolic process;GO:0009668;GO:0006355//regulation of transcription, DNA-templated;GO:0009658//chloroplast organization
GSMUA_Achr10G06800_001	0.4	0.08	0	0	0	0	0	0	0.41	0.09	0	0	5.19	1	0	0	0	0	0	0	4.01	1	0	0	GSMUA_Achr10T06800_001	Acid-amino acid ligases,ligases,ATP binding,ATP binding,ligases isoform 2 [Theobroma cacao]	-	-	GO:0005737//cytoplasm	GO:1901363;GO:0016881//acid-amino acid ligase activity;GO:0036094//small molecule binding;GO:0097159//organic cyclic compound binding	GO:0044763;GO:0006351//transcription, DNA-templated;GO:0034660//ncRNA metabolic process;GO:0009658//chloroplast organization;GO:0050794//regulation of cellular process
GSMUA_Achr10G06810_001	0.7	0.15	0.12	0	0.06	0	0.06	0	0.45	0.06	0	0	15	3	2	0	1	0	1	0	7.3	1	0	0	GSMUA_Achr10T06810_001	PIGMENT DEFECTIVE EMBRYO family protein [Populus trichocarpa]	-	-	GO:0005737//cytoplasm	GO:1901363;GO:0016881//acid-amino acid ligase activity;GO:0036094//small molecule binding;GO:0097159//organic cyclic compound binding	GO:0044763;GO:0006351//transcription, DNA-templated;GO:0034660//ncRNA metabolic process;GO:0009658//chloroplast organization;GO:0050794//regulation of cellular process
GSMUA_Achr10G06820_001	8.48	6.23	5.96	7.84	4.07	9.12	10.38	5.4	8.36	8.08	5.91	6.58	133	93	70	88	53	112	137	79	100	108	81	92	GSMUA_Achr10T06820_001	-	-	-	-	-	-
GSMUA_Achr10G06830_001	9.3	16.44	11.81	15.04	12.25	13.67	23.58	23.64	12.76	9.32	5.47	6.45	126	212	120	146	138	145	269	299	132	108	65	78	GSMUA_Achr10T06830_001	PREDICTED: tetraspanin-19-like isoform X1 [Musa acuminata subsp. malaccensis]	-	-	GO:0031224//intrinsic component of membrane	-	-
GSMUA_Achr10G06840_001	295.68	1357.57	171.01	103.81	86.09	227.73	138.36	207.46	78.94	125.03	159.46	234.68	4212	18403	1826	1059	1019	2539	1659	2758	858	1522	1989	2984	GSMUA_Achr10T06840_001	PREDICTED: stem-specific protein TSJT1-like [Musa acuminata subsp. malaccensis]	-	-	GO:0044424	-	GO:0050794//regulation of cellular process;GO:0006950//response to stress
GSMUA_Achr10G06850_001	6.5	7.59	5.6	7.52	6.7	6.19	11.27	7.94	5.74	5.52	6.24	6.43	71	79	46	59	61	53	104	81	48	52	60	63	GSMUA_Achr10T06850_001	PREDICTED: N-acetylglucosaminyl-phosphatidylinositol de-N-acetylase isoform X3 [Musa acuminata subsp. malaccensis]	Global and overview maps;Glycan biosynthesis and metabolism	ko01100//Metabolic pathways;ko00563//Glycosylphosphatidylinositol(GPI)-anchor biosynthesis	-	-	-
GSMUA_Achr10G06860_001	0.89	1.57	0.4	0.84	1.09	0.38	1.43	1.6	0.4	2.51	1.73	0.68	3	5	1	2	3	1	4	5	1	7	5	2	GSMUA_Achr10T06860_001	PREDICTED: N-acetylglucosaminyl-phosphatidylinositol de-N-acetylase isoform X1 [Musa acuminata subsp. malaccensis]	Global and overview maps;Glycan biosynthesis and metabolism	ko01100//Metabolic pathways;ko00563//Glycosylphosphatidylinositol(GPI)-anchor biosynthesis	-	-	-
GSMUA_Achr10G06870_001	4.22	3.63	3.21	4.11	4.08	5.82	7.52	5.82	4.21	3.42	2.36	3.45	180.03	147	102	125.01	144	194.1	268.01	231	136	122.26	87.25	130.11	GSMUA_Achr10T06870_001	PREDICTED: probable apyrase 7 [Musa acuminata subsp. malaccensis]	-	-	GO:0016020//membrane	GO:0097159//organic cyclic compound binding;GO:1901363;GO:0036094//small molecule binding;GO:0003824//catalytic activity	GO:0048856//anatomical structure development;GO:0007275//multicellular organismal development
GSMUA_Achr10G06880_001	10.21	9.6	11.12	14.61	10.28	13.56	14.41	14.88	12.13	14.81	8.49	7.44	235	210	191	240	196	244	278	319	212	288	170	152	GSMUA_Achr10T06880_001	PREDICTED: transcription factor DIVARICATA-like [Musa acuminata subsp. malaccensis]	-	-	-	-	-
GSMUA_Achr10G06890_001	4.54	1.26	2.62	1.91	1.13	3.5	4.06	3.85	3.7	6.97	1.36	0.48	53	14	23	16	11	32	40	42	33	70	14	5	GSMUA_Achr10T06890_001	PREDICTED: GEM-like protein 7 [Musa acuminata subsp. malaccensis]	-	-	-	-	-
GSMUA_Achr10G06900_001	0.4	0.05	0.67	0.07	0.42	0.71	0.24	0.22	0.6	0.65	0.17	0.28	8	1	10	1	7	11	4	4	9	11	3	5	GSMUA_Achr10T06900_001	PREDICTED: pentatricopeptide repeat-containing protein At2g29760, chloroplastic-like [Nelumbo nucifera]	-	-	GO:0043231//intracellular membrane-bounded organelle	-	-
GSMUA_Achr10G06910_001	0.08	0.4	0.31	0.64	0.55	1.37	0.91	0.57	1.1	2.41	0.26	0.17	1	5	3	6	6	14	10	7	11	27	3	2	GSMUA_Achr10T06910_001	PREDICTED: protein ROOT PRIMORDIUM DEFECTIVE 1 [Musa acuminata subsp. malaccensis]	-	-	-	-	-
GSMUA_Achr10G06920_001	1.63	0.59	2.01	1.07	1.69	3.28	1.07	1.39	3.99	3.48	2.95	3	49	17	45	23	42	77	27	39	91	88	77	80	GSMUA_Achr10T06920_001	PREDICTED: probable metal-nicotianamine transporter YSL12 [Musa acuminata subsp. malaccensis]	-	-	GO:0031224//intrinsic component of membrane	-	GO:0051234//establishment of localization;GO:0044763
GSMUA_Achr10G06930_001	31.7	19.05	13.86	7.62	25.63	25.9	12.96	18.01	29.07	18.35	30.96	24.84	430	246	141	74	289	275	148	228	301	213	368	301	GSMUA_Achr10T06930_001	PREDICTED: anamorsin homolog [Musa acuminata subsp. malaccensis]	-	-	GO:0031970;GO:0043231//intracellular membrane-bounded organelle	GO:0043169//cation binding;GO:0051536//iron-sulfur cluster binding	GO:0042981//regulation of apoptotic process;GO:0009058//biosynthetic process
GSMUA_Achr10G06940_001	0	0	0.53	0	0	0	0	0	0	0	0	0	0	0	1	0	0	0	0	0	0	0	0	0	GSMUA_Achr10T06940_001	-	-	-	-	-	-
GSMUA_Achr10G06950_001	1	0.65	1.03	0.65	0.56	3.85	3.57	1.32	1.11	4.78	0.18	0.6	13	8	10	6	6	39	39	16	11	53	2	7	GSMUA_Achr10T06950_001	PREDICTED: replication protein A 32 kDa subunit A-like [Musa acuminata subsp. malaccensis]	Replication and repair;Replication and repair;Replication and repair;Replication and repair	ko03420//Nucleotide excision repair;ko03030//DNA replication;ko03440//Homologous recombination;ko03430//Mismatch repair	GO:0043231//intracellular membrane-bounded organelle	GO:0003676//nucleic acid binding	GO:0006259//DNA metabolic process;GO:0033554//cellular response to stress
GSMUA_Achr10G06960_001	8.88	7.63	15.75	22.74	10.06	17.15	25	22.24	23.06	26.07	11.05	17.25	121	99	161	222	114	183	287	283	240	304	132	210	GSMUA_Achr10T06960_001	PREDICTED: small glutamine-rich tetratricopeptide repeat-containing protein 2 isoform X2 [Elaeis guineensis]	-	-	-	-	-
GSMUA_Achr10G06970_001	0.29	0.3	1.85	0.78	0.67	0.73	0.99	0.61	1.81	1.85	0.93	0.92	1	1	5	2	2	2	3	2	5	6	3	3	GSMUA_Achr10T06970_001	PREDICTED: mediator of RNA polymerase II transcription subunit 32-like [Musa acuminata subsp. malaccensis]	Global and overview maps;Metabolism of terpenoids and polyketides	ko01110//Biosynthesis of secondary metabolites;ko00900//Terpenoid backbone biosynthesis	-	-	-
GSMUA_Achr10G06980_001	0	0.29	0.37	1.16	0.99	2.5	0.98	0.6	2.5	0.91	0.31	1.21	0	1	1	3	3	7	3	2	7	3	1	4	GSMUA_Achr10T06980_001	PREDICTED: mediator of RNA polymerase II transcription subunit 32-like [Musa acuminata subsp. malaccensis]	Global and overview maps;Metabolism of terpenoids and polyketides	ko01110//Biosynthesis of secondary metabolites;ko00900//Terpenoid backbone biosynthesis	-	-	-
GSMUA_Achr10G06990_001	0.25	0.06	0.08	0.43	0.52	0.16	0.29	0.46	0.24	0.14	0.21	0.07	4	1	1	5	7	2	4	7	3	2	3	1	GSMUA_Achr10T06990_001	PREDICTED: pentatricopeptide repeat-containing protein At1g50270 [Musa acuminata subsp. malaccensis]	-	-	-	-	-
GSMUA_Achr10G07000_001	1.17	0.61	1.88	2.78	1.7	3.31	4.34	1.23	9.16	10.62	0.95	3.43	4	2	5	7	5	9	13	4	25	34	3	11	GSMUA_Achr10T07000_001	PREDICTED: two-component response regulator ARR6-like isoform X2 [Musa acuminata subsp. malaccensis]	Signal transduction	ko04075//Plant hormone signal transduction	-	-	GO:0035556//intracellular signal transduction
GSMUA_Achr10G07010_001	0.83	0.79	1.68	0.88	1.06	2.24	2.29	1.79	0.99	1.43	0.96	0.75	20	18	30	15	21	42	46	40	18	29	20	16	GSMUA_Achr10T07010_001	PREDICTED: pentatricopeptide repeat-containing protein At3g50420 [Musa acuminata subsp. malaccensis]	-	-	-	-	-
GSMUA_Achr10G07020_001	0	0	0	0	0	0	0	0	0	0	0	0	0	0	0	0	0	0	0	0	0	0	0	0	GSMUA_Achr10T07020_001	-	-	-	-	-	-
GSMUA_Achr10G07030_001	0	0	0	0	0	0	0	0	0	0	0	0	0	0	0	0	0	0	0	0	0	0	0	0	GSMUA_Achr10T07030_001	-	-	-	-	-	-
GSMUA_Achr10G07040_001	2.06	1.85	1.5	2.03	2.81	2.82	1.94	2.61	2.18	2.21	2.47	2.07	184	157	100	129	207	197	145	217	147	165	191	163	GSMUA_Achr10T07040_001	PREDICTED: protein furry homolog-like isoform X1 [Musa acuminata subsp. malaccensis]	-	-	GO:0016020//membrane	-	GO:0006486//protein glycosylation
GSMUA_Achr10G07050_001	0.63	0.22	0.38	0.56	0.85	1.05	0.38	0.33	1.06	1.98	0.66	1.22	31.41	10.5	14	19.8	34.59	40.65	15.55	15.02	39.51	81.85	28.38	53.54	GSMUA_Achr10T07050_001	PREDICTED: disease resistance protein RGA2-like [Elaeis guineensis]	-	-	-	GO:0032550	-
GSMUA_Achr10G07060_001	0.42	0.7	0.28	0	0.37	0	0	0	0.55	0.36	0.12	0.9	4	6.38	2	0	2.97	0	0	0	4.02	3	1.04	7.73	GSMUA_Achr10T07060_001	PREDICTED: disease resistance protein RGA2-like [Elaeis guineensis]	-	-	-	GO:0032550	-
GSMUA_Achr10G07065_001	0.42	0.11	0	0.44	0.42	0.75	0	0.11	0.27	0.63	0.36	0.12	4	1	0	3	3.35	5.65	0	1	2	5.24	3.03	1	GSMUA_Achr10T07065_001	NBS-LRR disease resistance protein, partial [Musa acuminata subsp. burmannica]	-	-	-	GO:0032550	-
GSMUA_Achr10G07070_001	0	0	0	0	0	0	0	0	0	0	0	0	0	0	0	0	0	0	0	0	0	0	0	0	GSMUA_Achr10T07070_001	-	-	-	-	-	-
GSMUA_Achr10G07080_001	2.34	1.54	1.26	1.54	1.76	3.05	0.36	0.68	1.53	2.8	1.94	2.64	84.73	52.76	33.83	39.59	52.62	86.12	10.78	22.86	42	85.13	60.7	84.37	GSMUA_Achr10T07080_001	PREDICTED: disease resistance protein RGA2-like [Elaeis guineensis]	-	-	-	GO:0032550	-
GSMUA_Achr10G07090_001	0.39	0	0.02	0	0.36	1.38	0	0.4	0	0.39	0.15	0	3.44	0	0.16	0	2.59	9.44	0	3.23	0	2.95	1.17	0	GSMUA_Achr10T07090_001	PREDICTED: disease resistance protein RGA2-like [Elaeis guineensis]	-	-	-	GO:0032550	-
GSMUA_Achr10G07100_001	0.25	0.02	0.22	0.34	0.42	0.52	0.07	0.09	0.63	1.03	0.4	0.39	12.14	1.03	8.03	11.8	17.09	20.07	2.94	4.25	23.54	42.4	16.9	16.98	GSMUA_Achr10T07100_001	PREDICTED: disease resistance protein RGA2-like [Elaeis guineensis]	-	-	-	GO:0032550	-
GSMUA_Achr10G07120_001	0.95	0.85	0.42	1.17	0.93	1.79	0.14	0.11	0.98	1.24	0.83	1.54	47.19	40.25	15.55	41.5	38.04	69.64	5.98	4.86	36.95	51.47	35.54	67.65	GSMUA_Achr10T07120_001	PREDICTED: disease resistance protein RGA2-like [Elaeis guineensis]	-	-	-	GO:0032550	-
GSMUA_Achr10G07130_001	0.42	0.15	0.56	0.71	0.64	0.66	0.08	0	0.54	1.38	0.65	0.1	5.99	2	5.89	7.19	7.47	7.26	1	0	5.79	16.69	7.97	1.23	GSMUA_Achr10T07130_001	PREDICTED: disease resistance protein RGA2-like [Elaeis guineensis]	-	-	-	-	-
GSMUA_Achr10G07140_001	1.68	1.09	1.78	1.29	2.59	2.58	0.57	0.31	2.33	2.94	1.24	2.15	71.13	43.96	56.29	39.01	90.7	85.44	20.06	12.34	74.75	104.43	45.47	80.75	GSMUA_Achr10T07140_001	PREDICTED: disease resistance protein RGA2-like [Elaeis guineensis]	-	-	-	GO:0032550	-
GSMUA_Achr10G07150_001	0.69	0.75	0.87	1.03	1.23	1.66	0.16	0.15	1.54	1.24	0.86	1.25	34.73	35.65	32.31	36.91	50.95	65	6.68	7.17	58.3	51.91	37.27	55.53	GSMUA_Achr10T07150_001	PREDICTED: disease resistance protein RGA2-like [Elaeis guineensis]	-	-	-	GO:0032550	-
GSMUA_Achr10G07160_001	0	0	0.29	0	0	0	0	0	0	0	0	0	0	0	1.91	0	0	0	0	0	0	0	0	0	GSMUA_Achr10T07160_001	PREDICTED: disease resistance protein RGA2-like [Elaeis guineensis]	-	-	-	GO:0032550	-
GSMUA_Achr10G07180_001	0	0	0	0	0	0	0.06	0	0	0	0	0	0	0	0	0	0	0	1	0	0	0	0	0	GSMUA_Achr10T07180_001	PREDICTED: zinc finger protein NUTCRACKER-like [Musa acuminata subsp. malaccensis]	-	-	-	-	-
GSMUA_Achr10G07190_001	10.07	7.35	11.36	13.81	12.79	22.24	21.98	18.82	18.45	17.87	10.08	13.77	276.99	192.01	233	271	290.89	477.96	506.03	482.09	384.56	414.09	240.63	335.57	GSMUA_Achr10T07190_001	PREDICTED: SNF1-related protein kinase catalytic subunit alpha KIN10-like isoform X1 [Musa acuminata subsp. malaccensis]	Transport and catabolism	ko04140//Regulation of autophagy	-	GO:0004672//protein kinase activity;GO:0032550	GO:0006796//phosphate-containing compound metabolic process;GO:0006464//cellular protein modification process
GSMUA_Achr10G07200_001	0.06	0	0.08	0.08	0	0.07	0	0	0	0	0	0	1	0	1	1	0	1	0	0	0	0	0	0	GSMUA_Achr10T07200_001	PREDICTED: uncharacterized transporter YBR287W-like [Musa acuminata subsp. malaccensis]	-	-	GO:0031224//intrinsic component of membrane;GO:0043231//intracellular membrane-bounded organelle	-	GO:0044763
GSMUA_Achr10G07210_001	72.62	27.05	24.47	10.33	31.82	40.79	5.63	5.07	18.7	17.31	37.18	41.47	1446	512	364	147	525	635	94	94	283	292	645	734	GSMUA_Achr10T07210_001	PREDICTED: uncharacterized transporter YBR287W-like [Musa acuminata subsp. malaccensis]	-	-	GO:0031224//intrinsic component of membrane;GO:0043231//intracellular membrane-bounded organelle	-	GO:0044763
GSMUA_Achr10G07220_001	17.09	7.62	18.81	29.5	16.57	35.16	24.37	8.02	25.65	57.95	28.55	16.01	148	63	123	184	120	239	179	65	171	437	219	125	GSMUA_Achr10T07220_001	TPA: histone H4.3 [Zea mays]	-	-	GO:0009536//plastid;GO:0000785//chromatin;GO:0005911//cell-cell junction;GO:0031090//organelle membrane	GO:0003676//nucleic acid binding;GO:0046983//protein dimerization activity	GO:0034728//nucleosome organization
GSMUA_Achr10G07230_001	0.55	0.86	0.36	0.38	0.98	1.05	0.54	0.29	0.48	0.84	0.62	0.81	6	9	3	3	9	9	5	3	4	8	6	8	GSMUA_Achr10T07230_001	PREDICTED: nudix hydrolase 23, chloroplastic-like [Musa acuminata subsp. malaccensis]	-	-	GO:0009536//plastid	GO:0043169//cation binding;GO:0004551//nucleotide diphosphatase activity	GO:0034641//cellular nitrogen compound metabolic process
GSMUA_Achr10G07240_001	13.65	7.05	9.87	17.76	12.89	14.87	10.16	10.16	17.26	16.83	10.38	10.18	177	87	96	165	139	151	111	123	171	187	118	118	GSMUA_Achr10T07240_001	similar to PRLI-interacting factor A [Lupinus angustifolius]	-	-	-	-	-
GSMUA_Achr10G07250_001	18.57	19.98	16.65	20.3	16.28	18.63	20.21	22.4	18.06	16.56	13.13	14.43	495	506	331	386	359	388	451	556	365	372	304	341	GSMUA_Achr10T07250_001	PREDICTED: alpha-1,3-mannosyl-glycoprotein 2-beta-N-acetylglucosaminyltransferase [Musa acuminata subsp. malaccensis]	Global and overview maps;Glycan biosynthesis and metabolism	ko01100//Metabolic pathways;ko00510//N-Glycan biosynthesis	GO:0043231//intracellular membrane-bounded organelle;GO:0031224//intrinsic component of membrane;GO:0031984;GO:0031090//organelle membrane	GO:0043169//cation binding;GO:0008375//acetylglucosaminyltransferase activity	GO:0000097//sulfur amino acid biosynthetic process;GO:0006970//response to osmotic stress;GO:0006486//protein glycosylation;GO:0009311//oligosaccharide metabolic process
GSMUA_Achr10G07260_001	59.09	39.13	47.01	45.22	45.9	45.8	33.3	32.45	40.39	36.49	41.5	41.05	935	589	557	512	603	567	443	479	487	492	574	579	GSMUA_Achr10T07260_001	PREDICTED: WUSCHEL-related homeobox 8-like [Musa acuminata subsp. malaccensis]	-	-	GO:0043231//intracellular membrane-bounded organelle	GO:0003676//nucleic acid binding	-
GSMUA_Achr10G07270_001	228.14	195.13	257.25	325.39	234.47	338.3	365.58	288.58	505.85	499.58	304.65	315.44	1794	1465	1530	1845	1544	2089	2443	2126	3069	3437	2128.17	2241	GSMUA_Achr10T07270_001	PREDICTED: DNA-binding protein MNB1B-like [Musa acuminata subsp. malaccensis]	-	-	-	-	-
GSMUA_Achr10G07280_001	48.97	43.27	64.12	104.16	69.53	96.39	172.12	151.9	116.73	117.45	69.48	68.03	169.53	144.36	172.16	265.08	205.99	264.53	520.01	498.12	321.6	379.2	222.3	220.02	GSMUA_Achr10T07280_001	PREDICTED: small nuclear ribonucleoprotein Sm D3 [Phoenix dactylifera]	Transcription	ko03040//Spliceosome	GO:0032991//macromolecular complex	-	-
GSMUA_Achr10G07290_001	12.34	6.41	6.26	7.48	8.51	13.23	10.45	11.37	11.98	12.05	7	6.96	296	146	112	128	169	248	210	254	218	244	146	148	GSMUA_Achr10T07290_001	BnaA06g02620D [Brassica napus]	-	-	GO:0005875//microtubule associated complex;GO:0005819//spindle	GO:0008017//microtubule binding	GO:0006461//protein complex assembly;GO:0007017//microtubule-based process;GO:1902410
GSMUA_Achr10G07300_001	0.18	0.13	0.28	0.3	0.11	0.39	0.4	0.26	0.52	0.65	0.24	0.34	6	4	7	7	3	10	11	8	13	18	7	10	GSMUA_Achr10T07300_001	Os08g0553800 [Oryza sativa Japonica Group]	-	-	GO:0031976	GO:0008135//translation factor activity, nucleic acid binding	GO:0006412//translation;GO:0006090//pyruvate metabolic process;GO:0006091//generation of precursor metabolites and energy;GO:0043623//cellular protein complex assembly;GO:0016072//rRNA metabolic process;GO:0009639//response to red or far red light;GO:0016109
GSMUA_Achr10G07310_001	0.57	0	0	0	0	0.1	0	0	0	0.28	0	0.18	7	0	0	0	0	1	0	0	0	3	0	2	GSMUA_Achr10T07310_001	Os06g0725500 [Oryza sativa Japonica Group]	-	-	-	-	-
GSMUA_Achr10G07320_001	17.52	23.25	11.67	17.24	12.6	14.49	13.64	15.25	13	13.96	11.77	12.34	224	283	112	158	134	145	147	182	127	153	132	141	GSMUA_Achr10T07320_001	NADH-ubiquinone oxidoreductase chain 5 [Gossypium arboreum]	-	-	-	-	-
GSMUA_Achr10G07330_001	0.8	0.09	0.12	0.44	0.32	0.46	1.22	0.38	1.88	1.32	0.36	0.55	18	2	2	7	6	8	23	8	32	25	7	11	GSMUA_Achr10T07330_001	PREDICTED: rop guanine nucleotide exchange factor 1-like [Musa acuminata subsp. malaccensis]	-	-	-	GO:0005088//Ras guanyl-nucleotide exchange factor activity	GO:0043087//regulation of GTPase activity;GO:0009888//tissue development;GO:0051239;GO:0048513//organ development;GO:0009826//unidimensional cell growth;GO:0010817//regulation of hormone levels;GO:0000904//cell morphogenesis involved in differentiation;GO:0048588//developmental cell growth;GO:0050793//regulation of developmental process
GSMUA_Achr10G07340_001	0	0	0.09	0.04	0.04	0.08	0.5	0.14	0.08	0.08	0.04	0.14	0	0	2	1	1	2	13	4	2	2	1	4	GSMUA_Achr10T07340_001	PREDICTED: mechanosensitive ion channel protein 8-like [Musa acuminata subsp. malaccensis]	-	-	-	-	-
GSMUA_Achr10G07350_001	0	0	0	0	0	0	0	0	0	0	0	0	0	0	0	0	0	0	0	0	0	0	0	0	GSMUA_Achr10T07350_001	-	-	-	-	-	-
GSMUA_Achr10G07360_001	6.85	5.79	5.88	8.21	5.73	10.25	11.54	10.72	6.31	6.62	4.58	6.76	153	123	98	131	106	179	216	223	107	125	89	134	GSMUA_Achr10T07360_001	plant/F20M13-60 protein [Medicago truncatula]	-	-	GO:0031984;GO:0043231//intracellular membrane-bounded organelle	-	-
GSMUA_Achr10G07370_001	42.61	57.42	28.51	39.67	33.62	39.1	36.37	36.76	31.44	33.84	29.51	32.45	721	924	361	480	472	517.53	517	580	405	487	436	489	GSMUA_Achr10T07370_001	PREDICTED: dr1-associated corepressor-like [Musa acuminata subsp. malaccensis]	-	-	GO:0043231//intracellular membrane-bounded organelle	GO:0046983//protein dimerization activity;GO:0003677//DNA binding	-
GSMUA_Achr10G07380_001	6.41	7.46	10.1	14.67	11.91	13.77	19.29	25.22	13.86	13.18	7.79	8.03	94	104	111	154	145	158	238	345	155	165	100	105	GSMUA_Achr10T07380_001	PREDICTED: heterogeneous nuclear ribonucleoprotein A1-like isoform X1 [Musa acuminata subsp. malaccensis]	-	-	-	GO:0004549//tRNA-specific ribonuclease activity;GO:0097159//organic cyclic compound binding	GO:0090501//RNA phosphodiester bond hydrolysis
GSMUA_Achr10G07390_001	13.56	14.9	7.02	13.94	10.27	10.8	13.04	11.98	8.79	14.15	9.1	9.95	149	156	58	110	94	93	121	123	74	134	88	98	GSMUA_Achr10T07390_001	PREDICTED: trafficking protein particle complex subunit 2-like protein [Musa acuminata subsp. malaccensis]	-	-	GO:0044464	-	GO:0016482//cytoplasmic transport
GSMUA_Achr10G07400_001	136.24	176.74	103.53	145.02	108.93	107.99	120.84	135.88	106.72	109.76	112.18	111.18	1583	1956	904	1209	1054	983	1185	1475	949	1097	1146	1157	GSMUA_Achr10T07400_001	PREDICTED: SKP1-like protein 1A [Musa acuminata subsp. malaccensis]	Folding, sorting and degradation;Folding, sorting and degradation;Environmental adaptation	ko04141//Protein processing in endoplasmic reticulum;ko04120//Ubiquitin mediated proteolysis;ko04710//Circadian rhythm - mammal	-	-	GO:0019941//modification-dependent protein catabolic process
GSMUA_Achr10G07410_001	5.47	5.98	8.97	7.26	6.11	13.33	0.7	0.76	10.34	9.82	9.79	9.36	46	48	57	44	43	88	5	6	67	72	73	71	GSMUA_Achr10T07410_001	PREDICTED: 3-dehydroquinate synthase, chloroplastic [Musa acuminata subsp. malaccensis]	Global and overview maps;Global and overview maps;Amino acid metabolism	ko01100//Metabolic pathways;ko01110//Biosynthesis of secondary metabolites;ko00400//Phenylalanine, tyrosine and tryptophan biosynthesis	GO:0009532//plastid stroma;GO:0031984	GO:0016838//carbon-oxygen lyase activity, acting on phosphates	GO:0006743//ubiquinone metabolic process;GO:0008652//cellular amino acid biosynthetic process;GO:0019632//shikimate metabolic process
GSMUA_Achr10G07420_001	0	0.35	0	0	0.39	0.42	0	0	0.42	0.35	0.36	0.36	0	1	0	0	1	1	0	0	1	1	1	1	GSMUA_Achr10T07420_001	PREDICTED: 3-dehydroquinate synthase, chloroplastic-like isoform X2 [Nelumbo nucifera]	Global and overview maps;Global and overview maps;Amino acid metabolism	ko01100//Metabolic pathways;ko01110//Biosynthesis of secondary metabolites;ko00400//Phenylalanine, tyrosine and tryptophan biosynthesis	GO:0009532//plastid stroma;GO:0031984	GO:0016740//transferase activity;GO:0016838//carbon-oxygen lyase activity, acting on phosphates	GO:0006743//ubiquinone metabolic process;GO:0008652//cellular amino acid biosynthetic process
GSMUA_Achr10G07430_001	98.02	105.05	88.08	157.89	118.26	95.95	98.06	127.6	86.84	92.65	74.99	71.21	774	792	526	899	782	595	658	944	529	640	526	508	GSMUA_Achr10T07430_001	PREDICTED: 40S ribosomal protein S20-2-like [Musa acuminata subsp. malaccensis]	Translation	ko03010//Ribosome	GO:0044391	GO:0003676//nucleic acid binding;GO:0005198//structural molecule activity	GO:0010467//gene expression
GSMUA_Achr10G07440_001	13.43	11.3	14.87	21.33	12.63	20.94	21.27	19.04	18.66	18.14	12.59	11.32	205	164	170	233	160	250	273	271	217	236	168	154	GSMUA_Achr10T07440_001	PREDICTED: polyadenylate-binding protein-interacting protein 11-like isoform X2 [Musa acuminata subsp. malaccensis]	-	-	-	GO:0036094//small molecule binding;GO:0097159//organic cyclic compound binding	-
GSMUA_Achr10G07450_001	39.83	34.78	35.24	41.39	43.01	49.55	43.37	46.21	48.25	49.29	41.37	44.18	1032	856	681	765	922	1003	941	1115	948	1077	931	1015	GSMUA_Achr10T07450_001	PREDICTED: heterogeneous nuclear ribonucleoprotein R [Musa acuminata subsp. malaccensis]	-	-	-	GO:0097159//organic cyclic compound binding	-
GSMUA_Achr10G07460_001	21.08	16.78	15.75	13.06	17.7	24.39	30.18	32.14	16.77	18.23	13.4	16.64	968	731	538	427	671	874	1157	1373	582	701	532	675	GSMUA_Achr10T07460_001	PREDICTED: LOW QUALITY PROTEIN: kinectin-like [Musa acuminata subsp. malaccensis]	-	-	-	-	-
GSMUA_Achr10G07470_001	0.24	0	0.08	0	0	0.31	0.14	0	0.08	0.07	0	0	4	0	1	0	0	4	2	0	1	1	0	0	GSMUA_Achr10T07470_001	PREDICTED: transcription factor MYC3-like [Musa acuminata subsp. malaccensis]	-	-	-	GO:0005515//protein binding	-
GSMUA_Achr10G07480_001	27.58	26.08	106.15	57.8	70.71	61.81	107.25	122.46	94.4	70.68	69.47	72.99	881	791	2526	1316	1867	1542	2865	3641	2283	1898	1924	2064	GSMUA_Achr10T07480_001	PREDICTED: arginine decarboxylase-like [Musa acuminata subsp. malaccensis]	Global and overview maps;Amino acid metabolism	ko01100//Metabolic pathways;ko00330//Arginine and proline metabolism	-	GO:0016831//carboxy-lyase activity	GO:1901564;GO:0044237//cellular metabolic process
GSMUA_Achr10G07490_001	10.78	12.31	7.89	12.09	9.72	13.05	14.4	12.2	9.74	9.76	8.33	10.72	295	320	161	236	220	279	330	311	202	225	198	260	GSMUA_Achr10T07490_001	PREDICTED: spastin [Musa acuminata subsp. malaccensis]	-	-	GO:0044464	GO:0032550;GO:0016462//pyrophosphatase activity	GO:0006625//protein targeting to peroxisome;GO:0009062//fatty acid catabolic process
GSMUA_Achr10G07500_001	0.36	0.38	0.49	0	0.44	0.47	0.44	0.79	0.48	0.88	1.27	1.66	1	1	1	0	1	1	1	2	1	2	3	4	GSMUA_Achr10T07500_001	PREDICTED: peroxisome biogenesis protein 16-like [Musa acuminata subsp. malaccensis]	Transport and catabolism	ko04146//Peroxisome	GO:0031224//intrinsic component of membrane;GO:0031090//organelle membrane;GO:0044439	-	GO:0006996//organelle organization;GO:0009062//fatty acid catabolic process
GSMUA_Achr10G07510_001	9.25	9.97	10.43	11.73	9.51	13.62	13.33	12.93	10.24	14.06	5.69	8.56	111	114	94	101	95	128	135	145	94	145	60	92	GSMUA_Achr10T07510_001	PREDICTED: peroxisome biogenesis protein 16-like [Musa acuminata subsp. malaccensis]	Transport and catabolism	ko04146//Peroxisome	GO:0043231//intracellular membrane-bounded organelle;GO:0044444//cytoplasmic part;GO:0016020//membrane	-	GO:0009987//cellular process
GSMUA_Achr10G07520_001	3.32	3.76	3.12	5.08	2.44	4.31	6.43	5.29	4.3	4.47	3.45	4.43	64	69	45	70	39	65	104	95	63	73	58	76	GSMUA_Achr10T07520_001	PREDICTED: traB domain-containing protein isoform X1 [Musa acuminata subsp. malaccensis]	-	-	-	-	-
GSMUA_Achr10G07530_001	15.14	8.73	9.43	9.29	10.9	18.79	17.16	16.25	16.27	15.98	7.4	9.35	641	351	297	280	381	621	607	640	521	567	271	350	GSMUA_Achr10T07530_001	PREDICTED: probable transcriptional regulator SLK2 [Musa acuminata subsp. malaccensis]	-	-	-	-	-
GSMUA_Achr10G07540_001	0.19	0	0	0	0	0	0.44	0.2	0.24	0	0.21	0	1	0	0	0	0	0	2	1	1	0	1	0	GSMUA_Achr10T07540_001	PREDICTED: HVA22-like protein i [Musa acuminata subsp. malaccensis]	-	-	-	-	-
GSMUA_Achr10G07550_001	0	0	0	0	0.24	0	0	0	0.26	0.11	0.11	0	0	0	0	0	2	0	0	0	2	1	1	0	GSMUA_Achr10T07550_001	PREDICTED: novel plant SNARE 11-like [Musa acuminata subsp. malaccensis]	-	-	GO:0031224//intrinsic component of membrane;GO:0044444//cytoplasmic part	GO:0005515//protein binding	GO:0008104//protein localization;GO:0044763;GO:0006810//transport;GO:0061024//membrane organization
GSMUA_Achr10G07560_001	4.51	8.74	12.54	17.98	5.13	10.62	16.13	17.21	15.17	15.96	8.28	8.77	9	17	20	27	9	17	29	33	25	32	16	17	GSMUA_Achr10T07560_001	BnaC07g34170D [Brassica napus]	-	-	GO:0043231//intracellular membrane-bounded organelle	-	-
GSMUA_Achr10G07570_001	0.53	0.81	0.79	0.99	1	1.89	1.55	1.02	0.47	1.53	1.22	1.2	9	13	10	12	14	25	22	16	6	22	18	18	GSMUA_Achr10T07570_001	PREDICTED: cell division cycle 20.2, cofactor of APC complex-like [Musa acuminata subsp. malaccensis]	-	-	-	GO:0005488//binding	-
GSMUA_Achr10G07580_001	0	0	0	0	0	0	0	0	0	0	0	0	0	0	0	0	0	0	0	0	0	0	0	0	GSMUA_Achr10T07580_001	PREDICTED: uncharacterized protein LOC104000460 [Musa acuminata subsp. malaccensis]	-	-	-	-	-
GSMUA_Achr10G07590_001	0.42	1.77	3.59	2.33	4	4.29	6.14	5.62	4.86	5.38	2.1	3.22	2	8	13	8	16	16	25	25	18	23	9	14	GSMUA_Achr10T07590_001	Altered inheritance of mitochondria 23, mitochondrial [Gossypium arboreum]	-	-	-	-	-
GSMUA_Achr10G07600_001	0.88	0.35	0.79	1.03	0.89	2.02	2.36	2.32	1.45	1.56	1.01	1.32	24	9	16	20	20	43	54	59	30	36	24	32	GSMUA_Achr10T07600_001	PREDICTED: transmembrane and coiled-coil domain-containing protein 4-like [Musa acuminata subsp. malaccensis]	-	-	GO:0043231//intracellular membrane-bounded organelle	GO:0004672//protein kinase activity	GO:0006796//phosphate-containing compound metabolic process
GSMUA_Achr10G07610_001	71.44	62.18	53.73	54.38	54.17	57.26	56.03	68.75	81.61	82.78	62.86	70.35	785	651	444	429	496	493	520	706	687	784	608	693	GSMUA_Achr10T07610_001	PREDICTED: zinc finger protein CONSTANS-like isoform X1 [Musa acuminata subsp. malaccensis]	-	-	GO:0044464	GO:0046914//transition metal ion binding	-
GSMUA_Achr10G07620_001	4.87	11.54	33.65	68.53	15.38	25.3	27.68	8.55	46.36	87.59	84.78	106.57	99	223	511	995	259	402	472	162	716	1508	1501	1925	GSMUA_Achr10T07620_001	PREDICTED: cytochrome P450 78A6-like [Musa acuminata subsp. malaccensis]	Global and overview maps;Global and overview maps;Biosynthesis of other secondary metabolites;Metabolism of terpenoids and polyketides	ko01100//Metabolic pathways;ko01110//Biosynthesis of secondary metabolites;ko00945//Stilbenoid, diarylheptanoid and gingerol biosynthesis;ko00903//Limonene and pinene degradation	-	GO:0005488//binding;GO:0016491//oxidoreductase activity	GO:0009791//post-embryonic development
GSMUA_Achr10G07630_001	0	0	0	0	0	0	0	0	0	0	0	0	0	0	0	0	0	0	0	0	0	0	0	0	GSMUA_Achr10T07630_001	-	-	-	-	-	-
GSMUA_Achr10G07640_001	4.7	3.55	6.9	10.13	3.11	7.97	6.44	3.48	7.1	10.13	3.96	4.91	36	26	40	56	20	48	42	25	42	68	27	34	GSMUA_Achr10T07640_001	PREDICTED: ORM1-like protein 2 [Musa acuminata subsp. malaccensis]	-	-	GO:0031224//intrinsic component of membrane;GO:0031090//organelle membrane	-	GO:0046474//glycerophospholipid biosynthetic process;GO:0009408//response to heat
GSMUA_Achr10G07650_001	1.06	0.77	1.24	1.11	0.96	0.68	1.18	1.28	1.56	1.48	0.76	1.34	16	11	14	12	12	8	15	18	18	19	10	18	GSMUA_Achr10T07650_001	PREDICTED: E3 ubiquitin-protein ligase At1g12760-like [Musa acuminata subsp. malaccensis]	-	-	-	-	-
GSMUA_Achr10G07660_001	38.18	31.72	31.4	49.94	30.42	45.58	39.06	37.52	37	45.41	26.9	32.61	1198	945	734	1117	789	1117	1025	1096	879	1198	732	906	GSMUA_Achr10T07660_001	FAS-associated factor 2-B [Glycine soja]	-	-	-	-	-
GSMUA_Achr10G07670_001	4.36	3.06	5.14	5.88	4.94	7.5	6	6.4	8.19	8.2	3.69	4.32	84	56	74	81	79	113	97	115	120	134	62	74	GSMUA_Achr10T07670_001	glycine cleavage T-protein aminomethyltransferase [Medicago truncatula]	-	-	GO:0005737//cytoplasm	GO:0008168//methyltransferase activity	GO:0019752//carboxylic acid metabolic process
GSMUA_Achr10G07680_001	1.12	0.47	0.87	0	0.53	2.26	1.81	2.84	1.42	1.72	0.25	0.73	5	2	3	0	2	8	7	12	5	7	1	3	GSMUA_Achr10T07680_001	PREDICTED: protein cornichon homolog 4-like [Musa acuminata subsp. malaccensis]	-	-	-	-	GO:0007165//signal transduction
GSMUA_Achr10G07690_001	0.59	1.33	1.69	2.83	2.34	4.22	5.72	1.45	1.88	4.04	1.93	2.18	7	15	15	24	23	39	57	16	17	41	20	23	GSMUA_Achr10T07690_001	DNA-binding family protein [Populus trichocarpa]	-	-	-	-	-
GSMUA_Achr10G07700_001	18.31	18.68	16.98	20.93	16.91	23.99	20.47	17	22.02	26.3	21.42	26.34	606.65	587.56	419	494	463	620.61	566.79	523.99	552	732	615	772	GSMUA_Achr10T07700_001	Os02g0137100 [Oryza sativa Japonica Group]	-	-	-	-	-
GSMUA_Achr10G07710_001	1.81	4.93	6.71	5.56	4.07	4.49	3.96	3.12	5.75	8.73	8.56	7.94	3	8	9	7	6	6	6	5	8	15	14	13	GSMUA_Achr10T07710_001	BnaCnng21110D [Brassica napus]	-	-	-	-	-
GSMUA_Achr10G07720_001	0.41	0.26	0.22	0.46	0.2	0.42	0.58	0.17	0.43	0.76	0.19	0.09	5	3	2	4	2	4	6	2	4	8	2	1	GSMUA_Achr10T07720_001	PREDICTED: protein EXORDIUM-like 7 [Elaeis guineensis]	-	-	GO:0043231//intracellular membrane-bounded organelle	-	-
GSMUA_Achr10G07730_001	6.45	6.3	4.27	8.62	6.17	7.88	9.2	11.35	7.18	7.25	4.79	6.59	111	103	55	106	88	106	133	182	94	106	72	101	GSMUA_Achr10T07730_001	PREDICTED: 50S ribosomal protein L13, chloroplastic {ECO:0000255|HAMAP-Rule:MF_01366} [Musa acuminata subsp. malaccensis]	Translation	ko03010//Ribosome	GO:0030529//ribonucleoprotein complex	GO:0005198//structural molecule activity	GO:0010467//gene expression;GO:0032774//RNA biosynthetic process
GSMUA_Achr10G07740_001	1.05	1.04	0.99	1.3	1.27	1.58	1.69	1.19	0.81	1.02	0.42	1.04	17	16	12	15	17	20	23	18	10	14	6	15	GSMUA_Achr10T07740_001	PREDICTED: mitotic checkpoint serine/threonine-protein kinase BUB1 [Phoenix dactylifera]	-	-	GO:0043231//intracellular membrane-bounded organelle;GO:0000776//kinetochore	GO:0032550;GO:0004672//protein kinase activity	GO:0000280//nuclear division;GO:0044763;GO:0006464//cellular protein modification process;GO:0006796//phosphate-containing compound metabolic process
GSMUA_Achr10G07750_001	31.01	35.15	37.15	63.25	28.92	48.31	55.32	46.51	45.12	55.36	24.16	25.47	298	322	269	437	232	364	450	418	333	461	205	220	GSMUA_Achr10T07750_001	PREDICTED: frataxin, mitochondrial-like isoform X1 [Musa acuminata subsp. malaccensis]	-	-	GO:0043231//intracellular membrane-bounded organelle	GO:0016724;GO:0005506//iron ion binding	GO:0000302//response to reactive oxygen species;GO:0006779//porphyrin-containing compound biosynthetic process;GO:0045333//cellular respiration;GO:0046916//cellular transition metal ion homeostasis;GO:0044765;GO:0009793//embryo development ending in seed dormancy
GSMUA_Achr10G07760_001	35.37	37.09	34.96	52.17	29.83	39.84	40.58	36.3	35.46	38.14	25.38	25.94	498	497	369	526	349	439	481	477	381	459	313	326	GSMUA_Achr10T07760_001	PREDICTED: universal stress protein A-like protein [Elaeis guineensis]	-	-	-	-	-
GSMUA_Achr10G07770_001	0.54	0.44	0.64	1.09	0.87	1.61	1.71	1.48	0.87	1.06	0.55	0.61	9	7	8	13	12	21	24	23	11	15	8	9	GSMUA_Achr10T07770_001	PREDICTED: pentatricopeptide repeat-containing protein At1g28690, mitochondrial [Musa acuminata subsp. malaccensis]	-	-	-	-	-
GSMUA_Achr10G07780_001	0	0	0	0	0	0	0	0	0	0	0	0	0	0	0	0	0	0	0	0	0	0	0	0	GSMUA_Achr10T07780_001	-	-	-	-	-	-
GSMUA_Achr10G07790_001	0.43	0.15	0.29	0.2	0.86	1.1	2.46	0.69	0.94	1.42	0.24	0.08	6	2	3	2	10	12	29	9	10	17	3	1	GSMUA_Achr10T07790_001	PREDICTED: myosin-2-like isoform X1 [Musa acuminata subsp. malaccensis]	-	-	GO:0043231//intracellular membrane-bounded organelle	-	-
GSMUA_Achr10G07800_001	101.31	67.07	9.44	24.73	19.83	21.09	18.02	10.32	9.11	21.6	36.36	58.91	173	112	13	32	30	29	28	17	13	38	61	99	GSMUA_Achr10T07800_001	PREDICTED: GDP-mannose 4,6 dehydratase 1-like [Musa acuminata subsp. malaccensis]	Global and overview maps;Carbohydrate metabolism;Carbohydrate metabolism	ko01100//Metabolic pathways;ko00520//Amino sugar and nucleotide sugar metabolism;ko00051//Fructose and mannose metabolism	GO:0005622//intracellular	GO:0097159//organic cyclic compound binding;GO:1901363;GO:0036094//small molecule binding;GO:0048037//cofactor binding;GO:0016836//hydro-lyase activity	GO:0009225//nucleotide-sugar metabolic process
GSMUA_Achr10G07810_001	75.27	73.29	19.04	34.39	28.03	23.78	25.93	14.69	11.37	21.94	41.47	44.52	1076	997.01	204	352	333	266	312	196	124	268	519	568	GSMUA_Achr10T07810_001	PREDICTED: GDP-mannose 4,6 dehydratase 1-like [Musa acuminata subsp. malaccensis]	Global and overview maps;Carbohydrate metabolism;Carbohydrate metabolism	ko01100//Metabolic pathways;ko00520//Amino sugar and nucleotide sugar metabolism;ko00051//Fructose and mannose metabolism	-	GO:0048037//cofactor binding;GO:0016836//hydro-lyase activity	GO:0009225//nucleotide-sugar metabolic process
GSMUA_Achr10G07820_001	1.31	3.94	2.12	0.91	0.68	3.23	1.33	1	0.24	1.41	0.53	1.26	14	40	17	7	6	27	12	10	2	13	5	12	GSMUA_Achr10T07820_001	PREDICTED: protein LYK5-like [Musa acuminata subsp. malaccensis]	-	-	GO:0016020//membrane	GO:0005488//binding;GO:0016301//kinase activity	GO:0044237//cellular metabolic process
GSMUA_Achr10G07830_001	0.18	0	0.48	0	0	0	0.21	0	0	0.41	0.2	0	1	0	2	0	0	0	1	0	0	2	1	0	GSMUA_Achr10T07830_001	PREDICTED: CASP-like protein Os03g0206600 [Musa acuminata subsp. malaccensis]	-	-	GO:0031224//intrinsic component of membrane	-	-
GSMUA_Achr10G07840_001	11.2	10.72	8.99	10.97	9.71	14.67	8.32	6.29	9.12	12.64	11.38	9.24	210	191	126	147	151	215	131	110	130	201	186	154	GSMUA_Achr10T07840_001	Endoribonuclease Dicer [Gossypium arboreum]	-	-	-	-	-
GSMUA_Achr10G07850_001	5.89	9.93	4.63	5.47	4.07	7.97	7.5	5.35	6.99	7.05	5.88	6.07	66	106	39	44	38	70	71	56	60	68	58	61	GSMUA_Achr10T07850_001	PREDICTED: probable plastid-lipid-associated protein 6, chloroplastic [Musa acuminata subsp. malaccensis]	-	-	GO:0009526//plastid envelope;GO:0031976;GO:0044436;GO:0044434;GO:0016020//membrane	-	GO:0009617//response to bacterium;GO:0009657//plastid organization;GO:0000302//response to reactive oxygen species
GSMUA_Achr10G07860_001	0	0.41	0	0	0	0	0	0	0	0	0	0	0	1	0	0	0	0	0	0	0	0	0	0	GSMUA_Achr10T07860_001	PREDICTED: ankyrin repeat domain-containing protein 13C-A [Elaeis guineensis]	-	-	GO:0016020//membrane	-	-
GSMUA_Achr10G07870_001	0	0	0	0	0	0	0	0	0	0	0	0	0	0	0	0	0	0	0	0	0	0	0	0	GSMUA_Achr10T07870_001	PREDICTED: chaperonin CPN60-2, mitochondrial [Musa acuminata subsp. malaccensis]	Folding, sorting and degradation	ko03018//RNA degradation	GO:0005840//ribosome;GO:0031090//organelle membrane;GO:0044429//mitochondrial part	GO:0032550;GO:0046914//transition metal ion binding	GO:0009642//response to light intensity;GO:0006996//organelle organization;GO:0010038//response to metal ion;GO:0000302//response to reactive oxygen species;GO:0006457//protein folding;GO:0033554//cellular response to stress;GO:0043623//cellular protein complex assembly;GO:0006605//protein targeting
GSMUA_Achr10G07880_001	0	0	0	0	0	0	0	0	0	0	0	0	0	0	0	0	0	0	0	0	0	0	0	0	GSMUA_Achr10T07880_001	-	-	-	-	-	-
GSMUA_Achr10G07890_001	35.55	32.08	24.95	28.84	28.95	34.12	30.71	28.83	33.75	32.89	28.5	29.79	1138	975	595	658	766	853	822	859	818	885	791	844	GSMUA_Achr10T07890_001	PREDICTED: ankyrin repeat domain-containing protein 13C-B-like [Musa acuminata subsp. malaccensis]	-	-	GO:0016020//membrane	-	-
GSMUA_Achr10G07900_001	0	0	0	0	0	0	0	0	0	0	0	0	0	0	0	0	0	0	0	0	0	0	0	0	GSMUA_Achr10T07900_001	PREDICTED: syntaxin-132-like [Musa acuminata subsp. malaccensis]	Folding, sorting and degradation	ko04130//SNARE interactions in vesicular transport	-	GO:0005515//protein binding	GO:0061024//membrane organization;GO:0015031//protein transport
GSMUA_Achr10G07910_001	26.04	22.12	28.74	33.72	36.76	47.69	41.15	42.1	40.81	48.86	28.11	27.27	519	419	428	480	607	743	688	782	618	825	488	483	GSMUA_Achr10T07910_001	PREDICTED: heterogeneous nuclear ribonucleoprotein 1-like [Musa acuminata subsp. malaccensis]	Translation	ko03015//mRNA surveillance pathway	-	GO:0036094//small molecule binding;GO:0097159//organic cyclic compound binding	-
GSMUA_Achr10G07920_001	0.32	0	0	0.45	0.19	0.41	0.95	0.86	0.42	1.28	0.72	0.89	2	0	0	2	1	2	5	5	2	7	4	5	GSMUA_Achr10T07920_001	PREDICTED: protein PROTON GRADIENT REGULATION 5, chloroplastic-like [Musa acuminata subsp. malaccensis]	-	-	GO:0031976;GO:0044434	-	GO:0009642//response to light intensity;GO:0009767//photosynthetic electron transport chain;GO:0034285;GO:0043269//regulation of ion transport;GO:0009639//response to red or far red light;GO:0006950//response to stress
GSMUA_Achr10G07930_001	1.58	1.81	2.43	1.95	2.08	2.56	1.44	1.3	2.2	1.54	1.87	3.45	34	37	39	30	37	43	26	26	36	28	35	66	GSMUA_Achr10T07930_001	PREDICTED: glutathione gamma-glutamylcysteinyltransferase 1-like [Musa acuminata subsp. malaccensis]	-	-	-	GO:0043169//cation binding;GO:0016755	GO:0010035//response to inorganic substance;GO:0043043//peptide biosynthetic process
GSMUA_Achr10G07940_001	24.7	30.75	22.86	22.28	33.65	25.13	30.26	38.32	16.66	19.83	34.02	27.42	464	549	321	299	524	369	477	671	238	316	557	458	GSMUA_Achr10T07940_001	PREDICTED: pentatricopeptide repeat-containing protein At3g53700, chloroplastic-like [Musa acuminata subsp. malaccensis]	-	-	-	-	-
GSMUA_Achr10G07950_001	1.06	0.97	1.65	2.76	1.06	2.24	1.42	1.65	1.6	2.99	1.26	1.26	45	39	52	83	37	74	50	65	51	106	46	47	GSMUA_Achr10T07950_001	PREDICTED: pentatricopeptide repeat-containing protein At3g53700, chloroplastic-like [Musa acuminata subsp. malaccensis]	-	-	GO:0009536//plastid	-	GO:0009886//post-embryonic morphogenesis
GSMUA_Achr10G07960_001	0.72	0.15	1.32	1.98	1.02	0.55	0.34	0.15	0.93	1.46	0.8	0.63	5	1	7	10	6	3	2	1	5	9	5	4	GSMUA_Achr10T07960_001	PREDICTED: NADH dehydrogenase [ubiquinone] 1 alpha subcomplex subunit 13-B-like [Musa acuminata subsp. malaccensis]	Global and overview maps;Energy metabolism	ko01100//Metabolic pathways;ko00190//Oxidative phosphorylation	-	GO:0016491//oxidoreductase activity	-
GSMUA_Achr10G07970_001	4.54	2.96	4.42	5.76	5.56	6.69	6.32	6.37	7.89	6.18	6.52	4.83	45	28	33	41	46	52	53	59	60	53	57	43	GSMUA_Achr10T07970_001	PREDICTED: GATA transcription factor 28-like [Musa acuminata subsp. malaccensis]	-	-	-	GO:0046914//transition metal ion binding;GO:0003677//DNA binding;GO:0001071//nucleic acid binding transcription factor activity	GO:0010468//regulation of gene expression
GSMUA_Achr10G07980_001	0.25	0.46	0.75	0.44	1.95	1.27	0.71	0.63	0.41	0.41	1.36	0.21	8	14	18	10	52	32	19	19	10	11	38	6	GSMUA_Achr10T07980_001	PREDICTED: ABC transporter B family member 10-like [Musa acuminata subsp. malaccensis]	-	-	-	-	-
GSMUA_Achr10G07990_001	0	0	0	0	0	0	0	0	0	0	0	0	0	0	0	0	0	0	0	0	0	0	0	0	GSMUA_Achr10T07990_001	PREDICTED: ABC transporter B family member 10-like [Musa acuminata subsp. malaccensis]	-	-	-	-	-
GSMUA_Achr10G08000_001	0	0	0	0.47	1.21	0.44	0.79	1.09	0	0.73	0.74	0	0	0	0	1	3	1	2	3	0	2	2	0	GSMUA_Achr10T08000_001	PREDICTED: ABC transporter B family member 10-like [Musa acuminata subsp. malaccensis]	-	-	-	GO:0017111//nucleoside-triphosphatase activity	GO:0044765
GSMUA_Achr10G08010_001	3.7	3.31	4.51	4.63	5.21	7	5.22	7.58	4.76	5.23	3.1	3.62	121	103	110	108	141	179	143	231	118	144	88	105	GSMUA_Achr10T08010_001	Os06g0104000 [Oryza sativa Japonica Group]	-	-	-	-	-
GSMUA_Achr10G08020_001	0	0.39	0	0.09	0.15	0.16	0.22	0.33	0.24	0.07	0.07	0	0	6	0	1	2	2	3	5	3	1	1	0	GSMUA_Achr10T08020_001	PREDICTED: caffeic acid 3-O-methyltransferase-like [Musa acuminata subsp. malaccensis]	Biosynthesis of other secondary metabolites	ko00944//Flavone and flavonol biosynthesis	-	GO:0005515//protein binding;GO:0008171//O-methyltransferase activity	GO:0008152//metabolic process
GSMUA_Achr10G08030_001	4	6.1	5.75	4.92	5.66	8.21	5.21	6.05	7.49	8.32	4.47	6.58	51	74	55	45	60	82	56	72	73	91	50	75	GSMUA_Achr10T08030_001	PREDICTED: haloacid dehalogenase-like hydrolase domain-containing protein At2g33255 [Musa acuminata subsp. malaccensis]	-	-	GO:0009536//plastid	GO:0003824//catalytic activity	GO:0048646//anatomical structure formation involved in morphogenesis
GSMUA_Achr10G08040_001	45.3	37.98	57.9	99.94	86.63	85.97	94.2	89.58	56.92	55.12	42.74	31.51	1344	1070	1280	2114	2125	1992	2338	2474	1279	1376	1100	828	GSMUA_Achr10T08040_001	PREDICTED: chaperonin CPN60-2, mitochondrial [Musa acuminata subsp. malaccensis]	Folding, sorting and degradation	ko03018//RNA degradation	GO:0044424	GO:0032550	GO:0006457//protein folding
GSMUA_Achr10G08050_001	77.17	60.96	50.4	45.9	54.77	53.28	41.62	53.24	47.17	41.35	51.61	51.12	2818	2113	1370	1194	1652	1519	1270	1809	1303	1267	1632	1651	GSMUA_Achr10T08050_001	PREDICTED: dihydrolipoyllysine-residue acetyltransferase component 3 of pyruvate dehydrogenase complex, mitochondrial-like [Musa acuminata subsp. malaccensis]	Global and overview maps;Global and overview maps;Carbohydrate metabolism;Carbohydrate metabolism;Carbohydrate metabolism	ko01100//Metabolic pathways;ko01110//Biosynthesis of secondary metabolites;ko00010//Glycolysis / Gluconeogenesis;ko00620//Pyruvate metabolism;ko00020//Citrate cycle (TCA cycle)	GO:0044429//mitochondrial part	GO:0016418	GO:0032787//monocarboxylic acid metabolic process
GSMUA_Achr10G08060_001	376.08	297.25	282.22	324.08	240.06	319.97	298.61	255.89	343.4	307.13	222.1	244.03	3226	2433	1828	2002	1722	2154	2173	2055	2268	2295	1688	1887	GSMUA_Achr10T08060_001	-	-	-	-	-	-
GSMUA_Achr10G08070_001	8.24	0.46	1.05	0	0.84	0.67	0.1	0.28	11.34	2.14	1.1	0	94	5	9	0	8	6	1	3	99	21	11	0	GSMUA_Achr10T08070_001	PREDICTED: myb-related protein Myb4-like [Musa acuminata subsp. malaccensis]	-	-	-	GO:0005488//binding	GO:0006355//regulation of transcription, DNA-templated;GO:0031328//positive regulation of cellular biosynthetic process
GSMUA_Achr10G08080_001	5.97	6.25	4.08	6.99	5.32	6.47	5.78	6.38	5.56	5.83	3.63	4.8	163	162	83	136	120	138	132	162	115	134	86	116	GSMUA_Achr10T08080_001	transmembrane protein [Medicago truncatula]	-	-	-	-	-
GSMUA_Achr10G08090_001	1.29	0	0.33	0.35	1.51	2.61	2.08	0.27	2.93	2.8	2.81	2.22	5	0	1	1	5	8	7	1	9	10	10	8	GSMUA_Achr10T08090_001	PREDICTED: LRR receptor-like serine/threonine-protein kinase GSO1 [Musa acuminata subsp. malaccensis]	-	-	-	-	-
GSMUA_Achr10G08100_001	0	0	0	0	0.28	0	0	0	0	0	0.27	0	0	0	0	0	1	0	0	0	0	0	1	0	GSMUA_Achr10T08100_001	PREDICTED: transcription factor ILI5-like [Musa acuminata subsp. malaccensis]	-	-	-	GO:0005515//protein binding	-
GSMUA_Achr10G08110_001	0.43	0.11	1	0.75	0.32	0.34	0.76	0.29	0.84	0.44	0.67	0.24	8	2	14	10	5	5	12	5	12	7	11	4	GSMUA_Achr10T08110_001	PREDICTED: pentatricopeptide repeat-containing protein At3g47530 [Musa acuminata subsp. malaccensis]	-	-	-	-	-
GSMUA_Achr10G08120_001	1.53	1.73	0.83	1.03	1.44	1.6	1.62	2.25	1.49	2.67	2.01	1.34	27	29	11	13	21	22	24	37	20	40	31	21	GSMUA_Achr10T08120_001	PREDICTED: protein FEZ-like [Musa acuminata subsp. malaccensis]	-	-	-	-	-
GSMUA_Achr10G08130_001	59.4	60	80.87	115.17	69.04	72.74	55.52	73.37	95.83	82.68	96.31	99.12	709	682	725	986	686	680	559	818	875	848	1010	1059	GSMUA_Achr10T08130_001	PREDICTED: probable CDP-diacylglycerol--inositol 3-phosphatidyltransferase 2 [Musa acuminata subsp. malaccensis]	Global and overview maps;Lipid metabolism;Signal transduction;Carbohydrate metabolism	ko01100//Metabolic pathways;ko00564//Glycerophospholipid metabolism;ko04070//Phosphatidylinositol signaling system;ko00562//Inositol phosphate metabolism	GO:0043231//intracellular membrane-bounded organelle	GO:0017169//CDP-alcohol phosphatidyltransferase activity	GO:0006644//phospholipid metabolic process
GSMUA_Achr10G08140_001	3.96	0.99	4.05	2.37	3.66	6.09	4.21	3.49	3.97	2.83	1	1.4	354	84	269	151	270	425	314	290	268	211	77	110	GSMUA_Achr10T08140_001	PREDICTED: clustered mitochondria protein isoform X1 [Musa acuminata subsp. malaccensis]	-	-	-	-	-
GSMUA_Achr10G08150_001	10.86	9.17	9.48	9.4	8.48	10.76	10.15	9.36	7.34	7.95	6.7	6.69	389	312	253	240	251	301	304	312	199	239	208	212	GSMUA_Achr10T08150_001	PREDICTED: CCR4-NOT transcription complex subunit 10-like isoform X1 [Musa acuminata subsp. malaccensis]	Folding, sorting and degradation	ko03018//RNA degradation	-	-	-
GSMUA_Achr10G08160_001	0.53	0.24	0	0.42	0.18	0.68	0.18	0.49	1.29	1.24	0.17	0.09	7	3	0	4	2	7	2	6	13	14	2	1	GSMUA_Achr10T08160_001	PREDICTED: UDP-arabinopyranose mutase 1-like [Musa acuminata subsp. malaccensis]	-	-	-	GO:0016853//isomerase activity	GO:0030243//cellulose metabolic process
GSMUA_Achr10G08170_001	13.15	9.72	9.78	14.03	11.1	13.87	11.86	15.62	12.22	8.88	6.21	7.99	319	224	177	243	223	263	241	353	225	182	131	172	GSMUA_Achr10T08170_001	PREDICTED: probable tRNA (guanine(26)-N(2))-dimethyltransferase 1 [Musa acuminata subsp. malaccensis]	-	-	-	GO:0003676//nucleic acid binding;GO:0008170//N-methyltransferase activity	GO:0006399//tRNA metabolic process;GO:0001510//RNA methylation
GSMUA_Achr10G08180_001	13.06	9.62	10.49	11.78	13.02	15.03	9.34	11.68	9.29	7.6	4.83	5.01	270	189	162	174	223	243	162	225	146	133	87	92	GSMUA_Achr10T08180_001	PREDICTED: ultraviolet-B receptor UVR8 [Musa acuminata subsp. malaccensis]	-	-	-	-	-
GSMUA_Achr10G08190_001	0	0	0	0.19	0.33	0.17	0.32	0	0.35	0.62	0.46	0.15	0	0	0	1	2	1	2	0	2	4	3	1	GSMUA_Achr10T08190_001	PREDICTED: formin-A-like [Elaeis guineensis]	-	-	-	GO:0043169//cation binding	GO:0006812//cation transport
GSMUA_Achr10G08200_001	2.78	2.06	2.7	4.15	3.04	6.22	4.36	4.95	4.73	5.79	1.81	2.48	44	31	32	47	40	77	58	73	57	78	25	35	GSMUA_Achr10T08200_001	PREDICTED: mitochondrial import inner membrane translocase subunit TIM50-like isoform X2 [Musa acuminata subsp. malaccensis]	-	-	GO:0019866//organelle inner membrane;GO:0043234//protein complex	-	GO:0008104//protein localization
GSMUA_Achr10G08210_001	18.32	14.86	15.15	15.34	17.45	26.77	38.72	33.6	19.39	17.39	12.88	10.5	250	193	155	150	198	286	445	428	202	203	154	128	GSMUA_Achr10T08210_001	PREDICTED: TBC1 domain family member 15 [Musa acuminata subsp. malaccensis]	-	-	-	-	-
GSMUA_Achr10G08220_001	32.87	35.79	36.38	46.98	34.95	51.9	73.92	67.27	36.72	37.17	23.17	24.64	536	555	444	548	473	662	1013	1023	456	516	330	358	GSMUA_Achr10T08220_001	PREDICTED: TBC1 domain family member 15 [Musa acuminata subsp. malaccensis]	-	-	-	-	-
GSMUA_Achr10G08230_001	0.66	2.3	0.87	1.68	1.57	0.7	1.55	3.51	0.29	1.14	0.87	0.85	6	20	6	11	12	5	12	30	2	9	7	7	GSMUA_Achr10T08230_001	PREDICTED: probable LRR receptor-like serine/threonine-protein kinase At1g56140 [Musa acuminata subsp. malaccensis]	-	-	-	-	GO:0009987//cellular process
GSMUA_Achr10G08240_001	0	2.11	1.04	1.1	0.94	2.06	2.31	5.59	0.5	2.1	1.73	1.72	0	5	2	2	2	4	5	13	1	5	4	4	GSMUA_Achr10T08240_001	PREDICTED: probable LRR receptor-like serine/threonine-protein kinase At1g56140 [Musa acuminata subsp. malaccensis]	-	-	-	-	-
GSMUA_Achr10G08250_001	0	0	0	0	0	0	0	0	0	0	0	0	0	0	0	0	0	0	0	0	0	0	0	0	GSMUA_Achr10T08250_001	-	-	-	-	-	-
GSMUA_Achr10G08260_001	1.48	2.41	1.67	3.06	3.7	3.23	2.61	4.62	2	1.52	1.67	2.47	44	68	37	65	91	75	65	128	45	38	43	65	GSMUA_Achr10T08260_001	PREDICTED: probable LRR receptor-like serine/threonine-protein kinase At1g56130 isoform X1 [Musa acuminata subsp. malaccensis]	-	-	-	-	GO:0044237//cellular metabolic process
GSMUA_Achr10G08270_001	27.91	21.5	21.17	42.65	27.33	31.78	42.07	35.38	43.32	37.15	37.48	42.2	449	329	255	491	365	400	569	531	531	509	527	605	GSMUA_Achr10T08270_001	myb DNA-binding domain-containing protein [Musa acuminata]	-	-	-	GO:0003676//nucleic acid binding	-
GSMUA_Achr10G08280_001	2.87	1.04	3.1	19.98	1.51	15.33	4.56	3.17	24.11	36.32	6.62	18.5	32	11	26	160	14	134	43	33	206	349	65	185	GSMUA_Achr10T08280_001	PREDICTED: dof zinc finger protein DOF2.5-like [Musa acuminata subsp. malaccensis]	-	-	-	-	-
GSMUA_Achr10G08290_001	0.16	0.05	0.1	0.13	0.25	0.71	1	0.6	0.16	0.24	0.03	0.15	22	7	10	13	28	76	114	76	17	27	3	18	GSMUA_Achr10T08290_001	PREDICTED: phragmoplast orienting kinesin 2 [Musa acuminata subsp. malaccensis]	-	-	GO:0005856//cytoskeleton	GO:0005488//binding	-
GSMUA_Achr10G08300_001	1.57	0.87	1.24	1.51	1.12	1.75	3.56	4.46	1.03	0.87	0.56	0.61	32	17	19	22	19	28	61	85	16	15	10	11	GSMUA_Achr10T08300_001	PREDICTED: protein TRIGALACTOSYLDIACYLGLYCEROL 2, chloroplastic-like isoform X1 [Musa acuminata subsp. malaccensis]	-	-	GO:0031224//intrinsic component of membrane;GO:0009528//plastid inner membrane	GO:0022892;GO:0008289//lipid binding	GO:0043623//cellular protein complex assembly;GO:0006869//lipid transport
GSMUA_Achr10G08310_001	0.75	0.42	0.89	0.93	0.59	1.41	0.95	0.8	0.52	0.99	0.46	0.45	17	9	15	15	11	25	18	17	9	19	9	9	GSMUA_Achr10T08310_001	PREDICTED: pentatricopeptide repeat-containing protein At2g29760, chloroplastic-like [Musa acuminata subsp. malaccensis]	-	-	-	-	-
GSMUA_Achr10G08320_001	0.28	0.29	0	0	0.65	0.35	0.96	0.59	0.35	1.2	0	0	1	1	0	0	2	1	3	2	1	4	0	0	GSMUA_Achr10T08320_001	PREDICTED: phytosulfokines 5 [Musa acuminata subsp. malaccensis]	-	-	-	GO:0005102//receptor binding	GO:0044699
GSMUA_Achr10G08330_001	62.36	79.26	132.91	62.87	125.52	87.53	175.92	175.9	172.41	110.93	94.26	85.15	1934	2334	3071	1390	3218	2120	4563	5078	4049	2893	2535	2338	GSMUA_Achr10T08330_001	PREDICTED: probable xyloglucan glycosyltransferase 1 [Musa acuminata subsp. malaccensis]	-	-	GO:0005911//cell-cell junction;GO:0031224//intrinsic component of membrane;GO:0031090//organelle membrane;GO:0043231//intracellular membrane-bounded organelle	GO:0016759//cellulose synthase activity	-
GSMUA_Achr10G08340_001	8.07	3.94	12.03	14.68	9.72	14.15	4.84	5.3	10.92	12.33	8.16	7.86	129	60	144	168	129	177	65	79	133	168	114	112	GSMUA_Achr10T08340_001	PREDICTED: DUF21 domain-containing protein At2g14520-like [Musa acuminata subsp. malaccensis]	-	-	GO:0043231//intracellular membrane-bounded organelle	-	-
GSMUA_Achr10G08350_001	0.6	0.84	1.33	0.84	0.48	1.15	2.73	1.4	0.65	0.58	0.57	2.01	6	8	10	6	4	9	23	13	5	5	5	18	GSMUA_Achr10T08350_001	PREDICTED: myb-related protein 308-like [Musa acuminata subsp. malaccensis]	-	-	-	GO:0003676//nucleic acid binding	-
GSMUA_Achr10G08360_001	3.87	4.55	5.1	8.47	4.3	9.56	9.21	8.95	8.16	7.98	4.38	4.81	76	85	75	119	70	147	152	164	122	133	75	84	GSMUA_Achr10T08360_001	PREDICTED: transmembrane protein 56-like [Musa acuminata subsp. malaccensis]	-	-	GO:0031224//intrinsic component of membrane;GO:0043231//intracellular membrane-bounded organelle	-	-
GSMUA_Achr10G08370_001	0	0.13	0.17	0	0	1.13	1.05	1.36	0	0.29	0.14	0	0	1	1	0	0	7	7	10	0	2	1	0	GSMUA_Achr10T08370_001	PREDICTED: acidic leucine-rich nuclear phosphoprotein 32-related protein 2-like [Musa acuminata subsp. malaccensis]	-	-	-	-	-
GSMUA_Achr10G08380_001	11.89	7.48	29.3	16.85	26.61	23.45	10.88	8.95	25.48	20.41	26.53	22.95	417	249	765	421	771	642	319	292	676	601	805.99	712	GSMUA_Achr10T08380_001	PREDICTED: receptor-like protein kinase HAIKU2 [Musa acuminata subsp. malaccensis]	-	-	-	GO:0016772//transferase activity, transferring phosphorus-containing groups	GO:0044699;GO:0044237//cellular metabolic process;GO:0050896//response to stimulus
GSMUA_Achr10G08390_001	0	0	0	0	0	0	0	0	0	0	0	0	0	0	0	0	0	0	0	0	0	0	0	0	GSMUA_Achr10T08390_001	PREDICTED: cysteine desulfurase 1, mitochondrial-like [Phoenix dactylifera]	Folding, sorting and degradation;Metabolism of cofactors and vitamins	ko04122//Sulfur relay system;ko00730//Thiamine metabolism	-	-	-
GSMUA_Achr10G08400_001	0	0	0	0	0	0	0	0	0	0	0	0	0	0	0	0	0	0	0	0	0	0	0	0	GSMUA_Achr10T08400_001	PREDICTED: cysteine desulfurase 1, mitochondrial [Brachypodium distachyon]	Folding, sorting and degradation;Metabolism of cofactors and vitamins	ko04122//Sulfur relay system;ko00730//Thiamine metabolism	-	-	-
GSMUA_Achr10G08410_001	0	0.22	0.82	0.29	0.49	0.27	0	0	0	1.39	0	0.23	0	1	3	1	2	1	0	0	0	6	0	1	GSMUA_Achr10T08410_001	PREDICTED: cysteine desulfurase 1, mitochondrial [Musa acuminata subsp. malaccensis]	Folding, sorting and degradation;Metabolism of cofactors and vitamins	ko04122//Sulfur relay system;ko00730//Thiamine metabolism	-	GO:0043168//anion binding;GO:0097159//organic cyclic compound binding;GO:0016740//transferase activity;GO:1901363	GO:0008152//metabolic process
GSMUA_Achr10G08420_001	0.13	0.33	0.09	0	0	0.24	0	0.07	0.17	0.07	0.07	0.07	2	5	1	0	0	3	0	1	2	1	1	1	GSMUA_Achr10T08420_001	PREDICTED: transcription factor JUNGBRUNNEN 1-like [Musa acuminata subsp. malaccensis]	-	-	GO:0043231//intracellular membrane-bounded organelle	GO:0003676//nucleic acid binding	GO:0044763;GO:0018130;GO:0010468//regulation of gene expression;GO:1901362;GO:0044271//cellular nitrogen compound biosynthetic process;GO:0034645//cellular macromolecule biosynthetic process;GO:0044711;GO:0044238;GO:0006950//response to stress;GO:0019438//aromatic compound biosynthetic process
GSMUA_Achr10G08430_001	2.03	0.51	2.92	3.22	1.7	4.58	4.69	2.52	5.41	4.64	2.25	2.82	71	17	76	80	49	125	137	82	143	136	68	87	GSMUA_Achr10T08430_001	Os12g0612400 [Oryza sativa Japonica Group]	-	-	GO:0043231//intracellular membrane-bounded organelle	-	-
GSMUA_Achr10G08440_001	28.56	30.85	27.97	37.42	28.83	34.91	31.62	34.29	33.37	37.29	24.51	26.94	563	578	412	527	471	538	523	630	500	623	421	472	GSMUA_Achr10T08440_001	PREDICTED: cell differentiation protein RCD1 homolog [Musa acuminata subsp. malaccensis]	Folding, sorting and degradation	ko03018//RNA degradation	-	-	-
GSMUA_Achr10G08450_001	2.48	1.58	4.09	4.21	4.38	7.92	8.12	7.88	6.99	6.28	4.07	3.69	56	34	69	68	82	140	154	166	120	120	80	74	GSMUA_Achr10T08450_001	PREDICTED: U3 small nucleolar RNA-interacting protein 2-like [Musa acuminata subsp. malaccensis]	-	-	-	-	-
GSMUA_Achr10G08460_001	0	0	0	0	0	0	0	0	0	0	0	0	0	0	0	0	0	0	0	0	0	0	0	0	GSMUA_Achr10T08460_001	PREDICTED: photosystem I reaction center subunit psaK, chloroplastic-like [Musa acuminata subsp. malaccensis]	Global and overview maps;Energy metabolism	ko01100//Metabolic pathways;ko00195//Photosynthesis	GO:0009521;GO:0031224//intrinsic component of membrane;GO:0031976;GO:0044434	GO:0046906//tetrapyrrole binding	GO:0000097//sulfur amino acid biosynthetic process;GO:0006873//cellular ion homeostasis;GO:0030001//metal ion transport
GSMUA_Achr10G08470_001	13.9	16.14	17.65	42.35	17.45	32.58	55.29	38.44	28.83	29.08	11.87	7.94	240	265	228	523	250	440	802.03	619	379	427	179	122	GSMUA_Achr10T08470_001	PREDICTED: probable glutathione S-transferase parA [Musa acuminata subsp. malaccensis]	-	-	-	GO:0016846//carbon-sulfur lyase activity	-
GSMUA_Achr10G08480_001	0	0.22	0	0.3	0.26	0.14	0.51	0.34	0.42	0.49	0	0.12	0	2	0	2	2	1	4	3	3	4	0	1	GSMUA_Achr10T08480_001	PREDICTED: protein disulfide-isomerase LQY1 [Musa acuminata subsp. malaccensis]	-	-	-	GO:0005515//protein binding	-
GSMUA_Achr10G08490_001	0	0	0	0	0	0	0	0	0	0	0	0	0	0	0	0	0	0	0	0	0	0	0	0	GSMUA_Achr10T08490_001	PREDICTED: cytochrome b6-f complex iron-sulfur subunit, chloroplastic [Elaeis guineensis]	Global and overview maps;Energy metabolism	ko01100//Metabolic pathways;ko00195//Photosynthesis	GO:0034357;GO:0031976;GO:0044434	GO:0016679//oxidoreductase activity, acting on diphenols and related substances as donors;GO:0009055//electron carrier activity;GO:0051536//iron-sulfur cluster binding	GO:1901701;GO:0051707//response to other organism;GO:0006091//generation of precursor metabolites and energy;GO:0071310//cellular response to organic substance;GO:0006796//phosphate-containing compound metabolic process;GO:0071229//cellular response to acid;GO:0044085;GO:0044765;GO:0007165//signal transduction;GO:0009628//response to abiotic stimulus;GO:0016043//cellular component organization;GO:0044281//small molecule metabolic process;GO:0006139//nucleobase-containing compound metabolic process;GO:0009719;GO:0055114//oxidation-reduction process;GO:0045087//innate immune response
GSMUA_Achr10G08500_001	0.9	0.76	0.86	1.2	1.09	1.83	1.97	1.96	1.74	1.93	1.05	1.19	55	44	39	52	55	87	100	111	80	98	55	64	GSMUA_Achr10T08500_001	PREDICTED: gamma-tubulin complex component 6 isoform X2 [Fragaria vesca subsp. vesca]	-	-	-	-	-
GSMUA_Achr10G08510_001	17.22	20.56	33.67	35.61	26.14	24.78	25.49	26.44	35.47	33.63	46.85	43.74	205	233	301	304	259	231	256	294	323	344	490	466	GSMUA_Achr10T08510_001	HSP20-like chaperones superfamily protein isoform 2, partial [Theobroma cacao]	-	-	-	-	-
GSMUA_Achr10G08520_001	0.14	0	0.24	0.06	0.11	0.18	0.33	0.2	0.24	0.59	0	0.1	3	0	4	1	2	3	6	4	4	11	0	2	GSMUA_Achr10T08520_001	PREDICTED: extended synaptotagmin-1 [Phoenix dactylifera]	-	-	-	-	-
GSMUA_Achr10G08530_001	0	0	0	0	0	0	0	0	0	0	0	0	0	0	0	0	0	0	0	0	0	0	0	0	GSMUA_Achr10T08530_001	PREDICTED: cation/calcium exchanger 1-like [Musa acuminata subsp. malaccensis]	-	-	-	-	-
GSMUA_Achr10G08540_001	0.29	0.75	0	0	0	0	0.51	0	0.56	0.49	0.32	0.16	2	5	0	0	0	0	3	0	3	3	2	1	GSMUA_Achr10T08540_001	PREDICTED: TATA-box-binding protein 1-like [Musa acuminata subsp. malaccensis]	Transcription	ko03022//Basal transcription factors	GO:0043231//intracellular membrane-bounded organelle	GO:0003676//nucleic acid binding	GO:0034645//cellular macromolecule biosynthetic process;GO:0032774//RNA biosynthetic process
GSMUA_Achr10G08550_001	0.71	0	0	0.48	0	1.77	0	0	0.88	5.17	0	1.12	2	0	0	1	0	4	0	0	2	14	0	3	GSMUA_Achr10T08550_001	BnaA03g36690D [Brassica napus]	-	-	-	-	-
GSMUA_Achr10G08560_001	86.52	85.79	78.7	106.74	75.05	102.9	108.96	99.2	101.66	118.62	67.49	83.47	1106	1044	755	978	798	1030	1174	1184	993	1300	757	954	GSMUA_Achr10T08560_001	PREDICTED: proteasome subunit beta type-2-B-like [Musa acuminata subsp. malaccensis]	Folding, sorting and degradation	ko03050//Proteasome	GO:0043234//protein complex;GO:0043231//intracellular membrane-bounded organelle	GO:0004175//endopeptidase activity	GO:0006508//proteolysis
GSMUA_Achr10G08570_001	0	0	0	0	0	0.4	0.38	0	0	0.38	0	0	0	0	0	0	0	1	1	0	0	1	0	0	GSMUA_Achr10T08570_001	-	-	-	-	-	-
GSMUA_Achr10G08580_001	0	0	0	0	0	0	0	0	0	0	0	0	0	0	0	0	0	0	0	0	0	0	0	0	GSMUA_Achr10T08580_001	-	-	-	-	-	-
GSMUA_Achr10G08590_001	3.98	1.16	3.81	6.62	2.79	8.64	14.08	6.08	6.82	6.25	1.55	1.68	318	88	226	376	184	538	937	451	411	416	107	118	GSMUA_Achr10T08590_001	PREDICTED: myosin-11-like isoform X1 [Musa acuminata subsp. malaccensis]	-	-	-	-	-
GSMUA_Achr10G08600_001	0	0.43	0	0	0	0.52	0	0	0.51	0	0	0.87	0	1	0	0	0	1	0	0	1	0	0	2	GSMUA_Achr10T08600_001	PREDICTED: serine/threonine-protein kinase Nek2-like [Musa acuminata subsp. malaccensis]	-	-	-	GO:0004672//protein kinase activity;GO:0032550	GO:0006796//phosphate-containing compound metabolic process;GO:0006464//cellular protein modification process;GO:0010646//regulation of cell communication
GSMUA_Achr10G08610_001	0.48	0.51	0.69	0.92	0.67	1.68	2.76	1.74	1.09	1.15	0.52	0.27	14	14	15	19	16	38	67	47	24	28	13	7	GSMUA_Achr10T08610_001	PREDICTED: serine/threonine-protein kinase Nek2-like [Musa acuminata subsp. malaccensis]	-	-	-	GO:0004672//protein kinase activity;GO:0032550	GO:0006796//phosphate-containing compound metabolic process;GO:0006464//cellular protein modification process
GSMUA_Achr10G08620_001	122.23	143.72	106.3	124.49	115.92	108.6	159.34	144.96	96.06	89.09	119.8	107.3	953	1070	627	700	757	665	1056	1059	578	608	830	756	GSMUA_Achr10T08620_001	PREDICTED: guanine nucleotide-binding protein subunit gamma 2-like [Musa acuminata subsp. malaccensis]	-	-	GO:0043231//intracellular membrane-bounded organelle;GO:0031224//intrinsic component of membrane;GO:0043234//protein complex;GO:0031090//organelle membrane	GO:0032550;GO:0060089;GO:0015077//monovalent inorganic cation transmembrane transporter activity	GO:0007166//cell surface receptor signaling pathway;GO:0006497//protein lipidation;GO:0050832//defense response to fungus;GO:0015696//ammonium transport;GO:0009926//auxin polar transport;GO:0048528//post-embryonic root development
GSMUA_Achr10G08630_001	0.28	0.53	0.12	0.45	0.39	0.71	0.11	0.15	0.3	0.71	0.26	0.52	6	11	2	7	7	12	2	3	5	13	5	10	GSMUA_Achr10T08630_001	Protein EMSY [Gossypium arboreum]	-	-	-	-	-
GSMUA_Achr10G08640_001	40.81	38.66	45.63	56.66	32.18	48.26	56.18	63.88	57.98	48.42	30.75	33.12	207	188	177	209	138	193	245	305	230	221	141	154	GSMUA_Achr10T08640_001	BnaC08g09690D [Brassica napus]	-	-	-	-	-
GSMUA_Achr10G08650_001	3.42	4.84	4.86	2.29	2.45	3.75	0.96	5.37	4.72	3.49	4.48	11.14	8	11	9	4	5	7	2	12	9	8	10	25	GSMUA_Achr10T08650_001	PREDICTED: light-inducible protein CPRF2-like [Musa acuminata subsp. malaccensis]	-	-	-	GO:0005515//protein binding	GO:0044763;GO:1901700;GO:0065007//biological regulation;GO:0051716//cellular response to stimulus;GO:0010033//response to organic substance
GSMUA_Achr10G08660_001	0.44	0	0	0.58	0.5	0	0	0	0	0	0	0	1	0	0	1	1	0	0	0	0	0	0	0	GSMUA_Achr10T08660_001	-	-	-	-	-	-
GSMUA_Achr10G08670_001	28.86	36.82	23.36	16.98	22.27	15.74	11.08	11.39	15.33	11.52	21.12	24.41	377	458	229	159	242	161	122	139	153	129	242	285	GSMUA_Achr10T08670_001	PREDICTED: light-inducible protein CPRF2-like [Musa acuminata subsp. malaccensis]	-	-	-	GO:0003677//DNA binding	GO:0009987//cellular process;GO:0050789//regulation of biological process;GO:0010467//gene expression
GSMUA_Achr10G08680_001	422.19	307.33	101.32	31.66	285.91	181.63	32.57	52.12	269.71	88.46	398.23	460.53	6554.44	4538.89	1177.91	351.74	3685.41	2206.24	425.26	754.84	3191.02	1170.73	5405.49	6373.85	GSMUA_Achr10T08680_001	PREDICTED: tryptophan synthase alpha chain-like isoform X1 [Musa acuminata subsp. malaccensis]	Global and overview maps;Global and overview maps;Amino acid metabolism;Amino acid metabolism	ko01100//Metabolic pathways;ko01110//Biosynthesis of secondary metabolites;ko00260//Glycine, serine and threonine metabolism;ko00400//Phenylalanine, tyrosine and tryptophan biosynthesis	GO:0009536//plastid	GO:0016832//aldehyde-lyase activity;GO:0016836//hydro-lyase activity	GO:0000097//sulfur amino acid biosynthetic process;GO:0009850//auxin metabolic process;GO:0008380//RNA splicing;GO:0006568//tryptophan metabolic process
GSMUA_Achr10G08690_001	1.66	1.16	0.73	1.67	0.33	1.18	5.67	0.79	0.36	0.21	0.42	0	18	12	6	13	3	10	52	8	3	2	4	0	GSMUA_Achr10T08690_001	PREDICTED: auxin-responsive protein IAA30-like [Musa acuminata subsp. malaccensis]	-	-	GO:0043231//intracellular membrane-bounded organelle	GO:0005515//protein binding	GO:0034645//cellular macromolecule biosynthetic process;GO:0010468//regulation of gene expression;GO:0009755//hormone-mediated signaling pathway
GSMUA_Achr10G08700_001	0	0	0	0	0	0	0	0	0	0	0	0	0	0	0	0	0	0	0	0	0	0	0	0	GSMUA_Achr10T08700_001	-	-	-	-	-	-
GSMUA_Achr10G08710_001	0.38	1.6	0.51	0	0.92	0.49	0	1.22	0	0	0.44	2.15	1	4	1	0	2	1	0	3	0	0	1	5	GSMUA_Achr10T08710_001	-	-	-	-	-	-
GSMUA_Achr10G08720_001	70.41	81.96	57.03	40.26	74.59	38.78	43.59	69.13	34.21	24.6	60.97	85.36	1526	1688	923	623	1339	657	792	1396	563	451	1150	1643	GSMUA_Achr10T08720_001	PREDICTED: probable WRKY transcription factor 21 [Musa acuminata subsp. malaccensis]	-	-	-	-	-
GSMUA_Achr10G08730_001	10.04	12.82	11.3	10.57	7.38	12.05	36	34.73	10.94	13.57	9.49	11.92	225	273	189	169	137	211	676	725	186	257	185	237	GSMUA_Achr10T08730_001	PREDICTED: probable ureidoglycolate hydrolase [Musa acuminata subsp. malaccensis]	-	-	GO:0043231//intracellular membrane-bounded organelle	GO:0043169//cation binding;GO:0016813//hydrolase activity, acting on carbon-nitrogen (but not peptide) bonds, in linear amidines	GO:0000097//sulfur amino acid biosynthetic process;GO:0008380//RNA splicing;GO:0000255//allantoin metabolic process;GO:0009112
GSMUA_Achr10G08740_001	13	11.26	17.13	27.4	25.73	29.39	15.95	9.9	21.17	33.02	28.02	15.35	132	109	131	200	218	234	137	94	165	290	251	140	GSMUA_Achr10T08740_001	PREDICTED: GRF1-interacting factor 1-like [Musa acuminata subsp. malaccensis]	-	-	-	-	GO:0048827//phyllome development;GO:0034645//cellular macromolecule biosynthetic process;GO:0048513//organ development;GO:0010467//gene expression
GSMUA_Achr10G08750_001	0	0	0	0	0	0	0	0	0	0	0	0	0	0	0	0	0	0	0	0	0	0	0	0	GSMUA_Achr10T08750_001	PREDICTED: salt stress-induced protein-like [Musa acuminata subsp. malaccensis]	-	-	-	-	-
GSMUA_Achr10G08760_001	0.3	0.16	0	0	0	0	0	0.16	0	0	0.17	0	2	1	0	0	0	0	0	1	0	0	1	0	GSMUA_Achr10T08760_001	PREDICTED: salt stress-induced protein-like [Musa acuminata subsp. malaccensis]	-	-	-	-	-
GSMUA_Achr10G08770_001	0.11	0.12	0.29	0.76	0.79	0.28	0.65	0.35	0.43	0.38	0	0.37	1	1	2	5	6	2	5	3	3	3	0	3	GSMUA_Achr10T08770_001	endonuclease/exonuclease/phosphatase family protein [Medicago truncatula]	Global and overview maps;Global and overview maps;Amino acid metabolism;Amino acid metabolism	ko01100//Metabolic pathways;ko01110//Biosynthesis of secondary metabolites;ko00260//Glycine, serine and threonine metabolism;ko00290//Valine, leucine and isoleucine biosynthesis	-	-	-
GSMUA_Achr10G08780_001	0	0	0	0	0	0	0	0	0	0	0	0	0	0	0	0	0	0	0	0	0	0	0	0	GSMUA_Achr10T08780_001	-	-	-	-	-	-
GSMUA_Achr10G08790_001	0	0	0	0	0	0	0	0	0	0	0	0	0	0	0	0	0	0	0	0	0	0	0	0	GSMUA_Achr10T08790_001	-	-	-	-	-	-
GSMUA_Achr10G08800_001	622.24	496.05	726.97	741.21	231.55	155.94	537.66	6.34	175.41	28.47	305.37	245.35	3869.39	2951.01	3437.3	3337.08	1211.28	763	2857.29	37	847.12	157	1701.2	1388.17	GSMUA_Achr10T08800_001	PREDICTED: horcolin {ECO:0000312|EMBL:AAV39531.1}-like [Musa acuminata subsp. malaccensis]	-	-	-	-	-
GSMUA_Achr10G08810_001	117.87	74.03	111.32	54.9	31.47	24.54	187.11	1.33	34.11	4.14	44.56	30.56	2180.61	1301.99	1539.7	725.92	482.72	355	2905.71	23	479.88	65	718.8	502.83	GSMUA_Achr10T08810_001	PREDICTED: horcolin {ECO:0000312|EMBL:AAV39531.1}-like [Musa acuminata subsp. malaccensis]	-	-	-	-	-
GSMUA_Achr10G08820_001	25.94	25.34	32.7	24.8	46.91	38.75	35.78	35.26	34.23	26.43	40.93	53.21	882	818	828	601	1318	1029	1017	1116	881	755	1206	1601	GSMUA_Achr10T08820_001	PREDICTED: glycosyltransferase family protein 64 protein C5 [Elaeis guineensis]	-	-	GO:0031224//intrinsic component of membrane	GO:0016758//transferase activity, transferring hexosyl groups	GO:0044238;GO:1901137;GO:0044711;GO:0009059//macromolecule biosynthetic process
GSMUA_Achr10G08830_001	33.54	56.78	49.93	98.41	34.24	50.63	65.11	53.53	35.01	24.63	16.96	15.35	281	454	316	594	240	333	463	420	226	180	126	116	GSMUA_Achr10T08830_001	PREDICTED: hemiasterlin resistant protein 1-like [Nelumbo nucifera]	-	-	-	-	-
GSMUA_Achr10G08840_001	0.12	0.13	0.24	0.08	0.36	0.53	0.35	0.06	0.31	0.35	0.27	0.13	2	2	3	1	5	7	5	1	4	5	4	2	GSMUA_Achr10T08840_001	PREDICTED: pentatricopeptide repeat-containing protein At1g59720, mitochondrial [Musa acuminata subsp. malaccensis]	-	-	-	-	-
GSMUA_Achr10G08850_001	9.06	10.23	10.14	13.26	9.08	13.62	11.35	11.7	10.98	14.01	8.76	7.72	177	190	148	185	147	208	186	213	163	232	149	134	GSMUA_Achr10T08850_001	PREDICTED: FAD synthetase, chloroplastic-like [Musa acuminata subsp. malaccensis]	-	-	GO:0009536//plastid	GO:0032550;GO:0070566//adenylyltransferase activity	GO:0046443//FAD metabolic process;GO:0006771//riboflavin metabolic process
GSMUA_Achr10G08860_001	5.66	5.01	4.02	5.33	9.61	7.75	3.58	3.55	7.71	6.09	6.15	5.52	113	95	60	76	159	121	60	66	117	103	107	98	GSMUA_Achr10T08860_001	PREDICTED: phosphatidate cytidylyltransferase-like isoform X1 [Musa acuminata subsp. malaccensis]	Global and overview maps;Lipid metabolism;Signal transduction	ko01100//Metabolic pathways;ko00564//Glycerophospholipid metabolism;ko04070//Phosphatidylinositol signaling system	GO:0031224//intrinsic component of membrane	GO:0070567	GO:0046341//CDP-diacylglycerol metabolic process
GSMUA_Achr10G08870_001	0	0	0	0	0	0	0	0	0	0	0	0	0	0	0	0	0	0	0	0	0	0	0	0	GSMUA_Achr10T08870_001	-	-	-	-	-	-
GSMUA_Achr10G08880_001	44.96	47.36	36.28	51.54	45.35	51.58	48.19	46.88	39.42	49.31	41.79	40.96	949	950	572	777	793	851	853	922	632	881	768	768	GSMUA_Achr10T08880_001	PREDICTED: microfibrillar-associated protein 1-like [Musa acuminata subsp. malaccensis]	-	-	-	-	-
GSMUA_Achr10G08890_001	6.93	6.21	4.63	7.36	3.56	5.42	4.73	3.65	2.86	5.27	4.41	3.75	108	92	54	82	46	66	62	53	34	70	60	52	GSMUA_Achr10T08890_001	PREDICTED: 5'-adenylylsulfate reductase-like 5 [Musa acuminata subsp. malaccensis]	-	-	-	-	GO:0019725//cellular homeostasis
GSMUA_Achr10G08900_001	0	0	0	0	0	0	0	0	0	0	0	0	0	0	0	0	0	0	0	0	0	0	0	0	GSMUA_Achr10T08900_001	-	-	-	-	-	-
GSMUA_Achr10G08910_001	7.93	7.51	2.75	3.12	4.24	5.72	6.23	6.46	4.05	3.91	2.74	4.52	92	83	24	26	41	52	61	70	36	39	28	47	GSMUA_Achr10T08910_001	PREDICTED: adenylyl-sulfate kinase 3-like [Musa acuminata subsp. malaccensis]	Global and overview maps;Nucleotide metabolism;Energy metabolism	ko01100//Metabolic pathways;ko00230//Purine metabolism;ko00920//Sulfur metabolism	GO:0044444//cytoplasmic part	GO:0016301//kinase activity;GO:0032550	GO:0007276//gamete generation;GO:0044272//sulfur compound biosynthetic process;GO:0006796//phosphate-containing compound metabolic process;GO:0044710
GSMUA_Achr10G08920_001	11.97	10.59	9.17	14.86	13.89	17.48	12.54	11.85	12.65	11.07	14	12.82	146	123	84	130	141	167	129	135	118	116	150	140	GSMUA_Achr10T08920_001	PREDICTED: probable tubulin--tyrosine ligase PBY1 [Brachypodium distachyon]	Global and overview maps;Global and overview maps;Nucleotide metabolism;Nucleotide metabolism;Metabolism of cofactors and vitamins	ko01100//Metabolic pathways;ko01110//Biosynthesis of secondary metabolites;ko00230//Purine metabolism;ko00240//Pyrimidine metabolism;ko00760//Nicotinate and nicotinamide metabolism	GO:0044444//cytoplasmic part	GO:0016791//phosphatase activity	GO:0006796//phosphate-containing compound metabolic process
GSMUA_Achr10G08930_001	0	0	0	0	0	0	0	0	0	0	0	0	0	0	0	0	0	0	0	0	0	0	0	0	GSMUA_Achr10T08930_001	PREDICTED: polygalacturonase-like [Musa acuminata subsp. malaccensis]	Global and overview maps;Carbohydrate metabolism;Carbohydrate metabolism	ko01100//Metabolic pathways;ko00500//Starch and sucrose metabolism;ko00040//Pentose and glucuronate interconversions	GO:0043231//intracellular membrane-bounded organelle	GO:0004553//hydrolase activity, hydrolyzing O-glycosyl compounds	GO:0045229//external encapsulating structure organization;GO:0044238
GSMUA_Achr10G08940_001	0	0	0	0	0	0	0	0	0	0	0	0	0	0	0	0	0	0	0	0	0	0	0	0	GSMUA_Achr10T08940_001	PREDICTED: polygalacturonase-like [Musa acuminata subsp. malaccensis]	Global and overview maps;Carbohydrate metabolism;Carbohydrate metabolism	ko01100//Metabolic pathways;ko00500//Starch and sucrose metabolism;ko00040//Pentose and glucuronate interconversions	-	GO:0016798//hydrolase activity, acting on glycosyl bonds	GO:0008152//metabolic process
GSMUA_Achr10G08950_001	0.68	0.93	0.42	0.59	1.01	1.54	2.87	3.36	0.96	0.62	0.36	1.18	13	17	6	8	16	23	46	60	14	10	6	20	GSMUA_Achr10T08950_001	PREDICTED: DNA repair protein REV1 isoform X2 [Musa acuminata subsp. malaccensis]	-	-	GO:0043231//intracellular membrane-bounded organelle	GO:0005488//binding	GO:0044260;GO:0044699;GO:0044238
GSMUA_Achr10G08960_001	1.54	1.82	1.52	1.41	2.58	3.34	6.53	6.01	3.36	2.88	1.7	2.48	49	55	36	32	68	83	174	178	81	77	47	70	GSMUA_Achr10T08960_001	PREDICTED: DNA repair protein REV1 isoform X1 [Musa acuminata subsp. malaccensis]	-	-	-	GO:0005488//binding	GO:0044260;GO:0044699;GO:0044238
GSMUA_Achr10G08970_001	12.14	10.74	7.37	8.93	7.94	17.37	21.21	15.76	10.59	10.36	7.74	7.27	307	258	139	161	166	343	449	371	203	221	170	163	GSMUA_Achr10T08970_001	PREDICTED: oryzain alpha chain-like [Musa acuminata subsp. malaccensis]	-	-	-	GO:0070011//peptidase activity, acting on L-amino acid peptides	GO:0019538//protein metabolic process
GSMUA_Achr10G08980_001	77.5	55.57	47.1	52.64	39.11	76.18	54.36	44.44	48.97	65.65	57.24	47.34	849	580	388	414	357	654	503	455	411	620	552	465	GSMUA_Achr10T08980_001	PREDICTED: protein IRX15-LIKE-like [Musa acuminata subsp. malaccensis]	-	-	-	-	-
GSMUA_Achr10G08990_001	0.03	0	0	0	0.08	0.04	0.17	0	0.18	0	0	0	1	0	0	0	2	1	4	0	4	0	0	0	GSMUA_Achr10T08990_001	PREDICTED: probable inactive receptor kinase At5g67200 [Musa acuminata subsp. malaccensis]	-	-	-	GO:0016772//transferase activity, transferring phosphorus-containing groups	GO:0009987//cellular process
GSMUA_Achr10G09000_001	5.55	4.31	4.44	9.85	5.23	11.78	12.61	12.77	7.76	9.1	8.15	5.51	16	12	10	21	13	27	32	35	18	25	22	15	GSMUA_Achr10T09000_001	PREDICTED: U2 small nuclear ribonucleoprotein B''-like isoform X1 [Musa acuminata subsp. malaccensis]	-	-	-	GO:0036094//small molecule binding;GO:0097159//organic cyclic compound binding	-
GSMUA_Achr10G09010_001	3.16	3.75	3.77	3.66	4.03	7.38	10.68	7.42	7.12	9.58	5	4.56	30	34	27	25	32	55	86	66	52	79	42	39	GSMUA_Achr10T09010_001	PREDICTED: U2 small nuclear ribonucleoprotein B''-like isoform X1 [Musa acuminata subsp. malaccensis]	-	-	-	GO:0036094//small molecule binding;GO:0097159//organic cyclic compound binding	-
GSMUA_Achr10G09020_001	0.41	0	0.06	0.03	0.05	0.3	0.75	0.07	0.31	0.15	0	0	19	0	2	1	2	11	29	3	11	6	0	0	GSMUA_Achr10T09020_001	PREDICTED: filament-like plant protein 7 isoform X1 [Musa acuminata subsp. malaccensis]	-	-	-	-	-
GSMUA_Achr10G09030_001	0	0	0	0	0	0	0	0	0	0	0	0	0	0	0	0	0	0	0	0	0	0	0	0	GSMUA_Achr10T09030_001	-	-	-	-	-	-
GSMUA_Achr10G09040_001	0	0	0	0	0	0	0	0	0	0	0	0	0	0	0	0	0	0	0	0	0	0	0	0	GSMUA_Achr10T09040_001	PREDICTED: transcription factor SPATULA-like [Musa acuminata subsp. malaccensis]	-	-	-	GO:0005515//protein binding	GO:0007275//multicellular organismal development
GSMUA_Achr10G09050_001	9.95	5.44	7.26	7.84	9.65	12.67	12.54	12.77	13.16	11.5	8.15	7.01	605	314	328	339	484	601	636	722	604	584	428	376	GSMUA_Achr10T09050_001	PREDICTED: probable protein NAP1 [Musa acuminata subsp. malaccensis]	-	-	GO:0043231//intracellular membrane-bounded organelle;GO:0043234//protein complex;GO:0031090//organelle membrane	-	GO:0045229//external encapsulating structure organization;GO:0003006//developmental process involved in reproduction;GO:0007389//pattern specification process;GO:0006355//regulation of transcription, DNA-templated;GO:0022610;GO:0009933//meristem structural organization;GO:0007015//actin filament organization;GO:0000904//cell morphogenesis involved in differentiation;GO:0016049//cell growth;GO:0010053//root epidermal cell differentiation;GO:0007049//cell cycle
GSMUA_Achr10G09060_001	6.76	3.62	2.73	1.2	2.88	6.6	6.07	6.64	6.68	8.94	3.86	2.47	39	20	12	5	14	30	30	36	30	46	20	13	GSMUA_Achr10T09060_001	PREDICTED: probable protein NAP1 [Musa acuminata subsp. malaccensis]	-	-	-	-	-
GSMUA_Achr10G09070_001	0.18	0	0	0.12	0	0	0	0	0	0.1	0	0.1	2	0	0	1	0	0	0	0	0	1	0	1	GSMUA_Achr10T09070_001	PREDICTED: proactivator polypeptide-like 1 [Phoenix dactylifera]	-	-	-	-	-
GSMUA_Achr10G09080_001	0.5	0.13	0.39	0.47	0.56	1.62	0.95	0.9	1.66	1.3	0.39	0.47	12	3	7	8	11	30	19	20	30	26	8	10	GSMUA_Achr10T09080_001	PREDICTED: CDT1-like protein a, chloroplastic [Musa acuminata subsp. malaccensis]	-	-	-	-	-
GSMUA_Achr10G09090_001	26.98	14.65	15.28	18.32	15.02	20.02	3.57	5.83	10.82	16.2	31.59	17.79	422	218	179	205	195	245	47	85	129	216	432	248	GSMUA_Achr10T09090_001	PREDICTED: L-type lectin-domain containing receptor kinase IX.1-like [Musa acuminata subsp. malaccensis]	-	-	-	GO:0016772//transferase activity, transferring phosphorus-containing groups	-
GSMUA_Achr10G09100_001	3.82	2.94	3.79	2.2	3.13	5.1	3.58	2.78	3.55	4.57	3.1	4.04	112	82	83	46	76	117	88	76	79	113	79	105	GSMUA_Achr10T09100_001	PREDICTED: DNA polymerase eta isoform X1 [Musa acuminata subsp. malaccensis]	-	-	-	GO:0016779//nucleotidyltransferase activity;GO:0003677//DNA binding	GO:0009411//response to UV;GO:0006281//DNA repair;GO:0006260//DNA replication;GO:0071897//DNA biosynthetic process
GSMUA_Achr10G09110_001	0.7	0	0	0.11	0.93	0.99	0.83	0	2.54	1.72	0.8	0.17	9	0	0	1	10	10	9	0	25	19	9	2	GSMUA_Achr10T09110_001	C-type mannose receptor 2 [Theobroma cacao]	-	-	-	-	GO:0048731
GSMUA_Achr10G09120_001	0.26	0.28	0	0	0	0	0	0	0	0	0	0	1	1	0	0	0	0	0	0	0	0	0	0	GSMUA_Achr10T09120_001	Os07g0498300 [Oryza sativa Japonica Group]	-	-	GO:0044455	-	GO:0043248//proteasome assembly;GO:0010038//response to metal ion;GO:0006090//pyruvate metabolic process;GO:0019941//modification-dependent protein catabolic process;GO:0045333//cellular respiration;GO:0043094;GO:0035966//response to topologically incorrect protein
GSMUA_Achr10G09130_001	4.91	3.1	4.16	5.67	4.27	6.43	6.14	6.32	8.64	10.05	4.52	5.36	125	75	79	103	90	128	131	150	167	216	100	121	GSMUA_Achr10T09130_001	PREDICTED: inactive protein RESTRICTED TEV MOVEMENT 1-like [Musa acuminata subsp. malaccensis]	-	-	-	-	-
GSMUA_Achr10G09140_001	2.05	0.34	1.15	1.35	1.03	1.38	2.29	0.92	2.39	3.23	0.49	1.8	19	3	8	9	8	10	18	8	17	26	4	15	GSMUA_Achr10T09140_001	PREDICTED: probable ADP-ribosylation factor GTPase-activating protein AGD11 [Musa acuminata subsp. malaccensis]	-	-	-	-	-
GSMUA_Achr10G09150_001	14.73	5.71	35.12	53.89	15.79	29.89	66.07	23.75	99.31	60.01	24.83	38.66	168	62	301	441	150	267	636	253	867	589	249	395	GSMUA_Achr10T09150_001	PREDICTED: ethylene-responsive transcription factor 4-like [Musa acuminata subsp. malaccensis]	-	-	GO:0043231//intracellular membrane-bounded organelle	GO:0003676//nucleic acid binding;GO:0001071//nucleic acid binding transcription factor activity	GO:0010468//regulation of gene expression;GO:0034645//cellular macromolecule biosynthetic process
GSMUA_Achr10G09160_001	9.34	3.12	6.12	10.54	5.97	8.77	15.67	12.9	9.09	10.84	6.01	4.9	50	16	25	41	27	37	72	65	38	52	29	24	GSMUA_Achr10T09160_001	PREDICTED: pre-mRNA-splicing factor CWC22 homolog [Musa acuminata subsp. malaccensis]	-	-	-	-	-
GSMUA_Achr10G09170_001	18.51	13.74	15.82	23.57	14.05	20.47	21.3	20.85	15.01	15.6	10.49	13.6	188	133	121	172	119	163	183	198	117	137	94	124	GSMUA_Achr10T09170_001	PREDICTED: pre-mRNA-splicing factor CWC22 homolog [Musa acuminata subsp. malaccensis]	-	-	-	-	-
GSMUA_Achr10G09180_001	139.51	135.22	122.68	124.61	141.57	128.54	133.2	138.13	111.89	106.6	112.12	112.17	2632	2425	1730	1680	2214	1896	2109	2429	1605	1706	1844	1882	GSMUA_Achr10T09180_001	PREDICTED: probable protein phosphatase 2C 62 [Musa acuminata subsp. malaccensis]	-	-	-	GO:0016791//phosphatase activity;GO:0043169//cation binding	GO:0006796//phosphate-containing compound metabolic process
GSMUA_Achr10G09190_001	0.07	0	0	0	0.09	0.18	0.09	0	0.19	0.17	0.25	0	1	0	0	0	1	2	1	0	2	2	3	0	GSMUA_Achr10T09190_001	PREDICTED: dof zinc finger protein DOF1.4-like [Musa acuminata subsp. malaccensis]	-	-	-	-	-
GSMUA_Achr10G09200_001	45.67	49.93	42.84	60.51	38.55	50.56	37.61	34.02	55.51	53.93	42.86	49.41	309.04	323	219.99	296	219.05	269	217	216	290.99	322	259	303.39	GSMUA_Achr10T09200_001	PREDICTED: autophagy-related protein 8C-like [Musa acuminata subsp. malaccensis]	Transport and catabolism	ko04140//Regulation of autophagy	-	-	GO:0044248//cellular catabolic process
GSMUA_Achr10G09210_001	4.64	8.39	4.19	2.83	4.06	6.48	21.51	23.2	2.6	4.28	2.45	3.5	177	304	119	77	128	193	686	824	75	137	81	118	GSMUA_Achr10T09210_001	PREDICTED: subtilisin-like protease SBT5.4 [Musa acuminata subsp. malaccensis]	-	-	-	-	-
GSMUA_Achr10G09220_001	39.68	36.35	25.32	74.14	14.26	31.87	42	25.93	48.84	66.26	15.36	21.08	167	147	82	228	51	106	153	103	162	255	59	82	GSMUA_Achr10T09220_001	PREDICTED: transcription factor CPC-like [Musa acuminata subsp. malaccensis]	-	-	-	GO:0003676//nucleic acid binding	-
GSMUA_Achr10G09230_001	0	0	0.28	0	0	0	0	0	0	0.25	0	0.24	0	0	1	0	0	0	0	0	0	1	0	1	GSMUA_Achr10T09230_001	BnaCnng18060D [Brassica napus]	-	-	-	-	-
GSMUA_Achr10G09240_001	120.73	105.36	89.85	107.16	114.16	132.31	108.29	108.33	117.16	141.67	98.1	104.64	2970	2462	1649	1881	2324	2543	2231	2482	2186	2941	2097	2283	GSMUA_Achr10T09240_001	PREDICTED: polyadenylate-binding protein RBP45 [Musa acuminata subsp. malaccensis]	-	-	-	GO:0036094//small molecule binding;GO:0097159//organic cyclic compound binding	-
GSMUA_Achr10G09250_001	74.08	63.77	62.57	88.8	54.95	85.8	92.88	92.1	74.19	96.11	52.73	49.65	1469	1202	927	1258	903	1330	1545	1702	1118	1615	911	875	GSMUA_Achr10T09250_001	PREDICTED: B2 protein-like [Musa acuminata subsp. malaccensis]	-	-	-	-	-
GSMUA_Achr10G09260_001	2.38	1.72	2.63	4.18	3.11	4.7	2.1	2.48	3.21	2.79	3.34	3.05	35	24	29	44	38	54	26	34	36	35	43	40	GSMUA_Achr10T09260_001	Toll interleukin receptor [Medicago truncatula]	-	-	-	-	-
GSMUA_Achr10G09270_001	25.67	28.8	20.72	25.57	16.64	25.95	30.12	27.91	23.49	28.48	15.08	16.46	718	765	432	510	385	567	705	727	498	671	366	408	GSMUA_Achr10T09270_001	Inositol-1,4,5-trisphosphate 5-phosphatase 4 isoform 1 [Theobroma cacao]	-	-	-	-	-
GSMUA_Achr10G09280_001	115.29	119.77	82.58	67.64	126.12	84.21	49.45	66.88	65.15	64.04	100.02	87.61	2108	2082	1129	884	1912	1204	759	1140	906	994	1595	1425	GSMUA_Achr10T09280_001	PREDICTED: tobamovirus multiplication protein 1-like [Musa acuminata subsp. malaccensis]	-	-	GO:0005774//vacuolar membrane;GO:0031224//intrinsic component of membrane	-	GO:0019079//viral genome replication
GSMUA_Achr10G09290_001	10.02	11.06	18.79	19.63	23.69	24.93	11.26	16.68	22.51	20.12	28.33	34.09	359	376	501	501	701	697	337	556	610	605	879	1080	GSMUA_Achr10T09290_001	PREDICTED: tRNA (guanine(37)-N1)-methyltransferase 1 isoform X1 [Musa acuminata subsp. malaccensis]	-	-	GO:0044429//mitochondrial part	GO:0009019//tRNA (guanine-N1-)-methyltransferase activity	GO:0006399//tRNA metabolic process;GO:0001510//RNA methylation
GSMUA_Achr10G09300_001	0.42	0.25	0.81	1.94	0.8	1.46	3.3	2.26	1.27	2.2	0.21	0.61	7	4	10	23	11	19	46	35	16	31	3	9	GSMUA_Achr10T09300_001	PREDICTED: pentatricopeptide repeat-containing protein At1g55890, mitochondrial-like [Musa acuminata subsp. malaccensis]	-	-	-	-	-
GSMUA_Achr10G09310_001	0	0	0	0	0.63	1.38	1.22	0.58	0.67	1.09	1.13	0	0	0	0	0	1	2	2	1	1	2	2	0	GSMUA_Achr10T09310_001	PREDICTED: 22.3 kDa class VI heat shock protein-like [Musa acuminata subsp. malaccensis]	-	-	-	-	GO:0006950//response to stress
GSMUA_Achr10G09320_001	0.16	0.13	0.22	0.34	0	0.21	0.14	0.43	0.05	0.19	0.09	0.09	4	3	4	6	0	4	3	10	1	4	2	2	GSMUA_Achr10T09320_001	PREDICTED: beta-amylase-like [Musa acuminata subsp. malaccensis]	-	-	GO:0009536//plastid	GO:0016160//amylase activity	GO:0005976//polysaccharide metabolic process
GSMUA_Achr10G09330_001	0	0	0	0	0	0	0	0	0	0	0	0	0	0	0	0	0	0	0	0	0	0	0	0	GSMUA_Achr10T09330_001	PREDICTED: aspartic proteinase nepenthesin-1-like [Musa acuminata subsp. malaccensis]	-	-	-	-	-
GSMUA_Achr10G09340_001	0	0	0	0	0	0	0	0	0	0	0	0	0	0	0	0	0	0	0	0	0	0	0	0	GSMUA_Achr10T09340_001	PREDICTED: aspartic proteinase nepenthesin-1-like [Musa acuminata subsp. malaccensis]	-	-	-	GO:0004175//endopeptidase activity	GO:0019538//protein metabolic process;GO:0044237//cellular metabolic process
GSMUA_Achr10G09350_001	4.58	3.54	4.79	5.13	5.16	7.43	8.17	7.92	4.54	4.75	2.96	3.34	105	77	82	84	98	133	157	169	79	92	59	68	GSMUA_Achr10T09350_001	Os05g0144000 [Oryza sativa Japonica Group]	-	-	GO:0031224//intrinsic component of membrane;GO:0043231//intracellular membrane-bounded organelle	GO:0003824//catalytic activity	GO:0048193//Golgi vesicle transport
GSMUA_Achr10G09360_001	1.78	1.29	1.79	1.4	1.48	2.64	2.99	2.39	2.42	2.3	1.6	1.5	32	22	24	18	22	37	45	40	33	35	25	24	GSMUA_Achr10T09360_001	UDP-Glycosyltransferase superfamily protein [Theobroma cacao]	-	-	-	GO:0016740//transferase activity	GO:0009058//biosynthetic process
GSMUA_Achr10G09370_001	0	0	0	0	0	0	0	0	0	0.18	0	0	0	0	0	0	0	0	0	0	0	2	0	0	GSMUA_Achr10T09370_001	PREDICTED: basic leucine zipper 6-like [Elaeis guineensis]	-	-	-	-	-
GSMUA_Achr10G09380_001	6.21	5.05	4.76	7.38	5.15	9.43	7.14	6.39	7.95	9.01	3.79	4.51	253.92	196	145.01	214.99	174	301	244	243.15	246	309	134	162.99	GSMUA_Achr10T09380_001	PREDICTED: digalactosyldiacylglycerol synthase 1, chloroplastic-like [Musa acuminata subsp. malaccensis]	Global and overview maps;Lipid metabolism	ko01100//Metabolic pathways;ko00561//Glycerolipid metabolism	GO:0009527//plastid outer membrane;GO:0030659//cytoplasmic vesicle membrane	GO:0035250//UDP-galactosyltransferase activity	GO:0016109;GO:0006779//porphyrin-containing compound biosynthetic process;GO:0006090//pyruvate metabolic process;GO:0042548//regulation of photosynthesis, light reaction;GO:0006633//fatty acid biosynthetic process;GO:0046471//phosphatidylglycerol metabolic process;GO:0009247//glycolipid biosynthetic process;GO:0044403//symbiosis, encompassing mutualism through parasitism;GO:0009267//cellular response to starvation
GSMUA_Achr10G09390_001	0	0	0	0	0	0.13	0.48	0.22	0.27	0.12	0.12	0	0	0	0	0	0	1	4	2	2	1	1	0	GSMUA_Achr10T09390_001	-	-	-	-	-	-
GSMUA_Achr10G09400_001	18.8	12.56	8.05	7.89	9.13	7.62	4.15	3.91	7.12	7.23	9.14	7.15	863	547	275	258	346	273	159	167	247	278	363	290	GSMUA_Achr10T09400_001	PREDICTED: transcription factor LHW-like [Musa acuminata subsp. malaccensis]	-	-	-	-	GO:0009653//anatomical structure morphogenesis;GO:0010467//gene expression;GO:0048513//organ development;GO:0050789//regulation of biological process;GO:0009987//cellular process
GSMUA_Achr10G09410_001	118	79.16	53.5	42.22	62.57	50.06	30.36	36.81	52.15	55.9	70.29	62.56	3540	2255	1196	903	1552	1173	762	1028	1185	1411	1829	1662	GSMUA_Achr10T09410_001	PREDICTED: LOW QUALITY PROTEIN: BEL1-like homeodomain protein 1 [Musa acuminata subsp. malaccensis]	-	-	GO:0043231//intracellular membrane-bounded organelle	GO:0003677//DNA binding	GO:0010468//regulation of gene expression
GSMUA_Achr10G09420_001	3.17	4.86	3.49	3.44	1.97	3.8	1.36	1.21	1.92	2.24	2.22	4.74	19.08	28	15.99	15.01	10	18	7	6.85	9	12	12	26.01	GSMUA_Achr10T09420_001	PREDICTED: digalactosyldiacylglycerol synthase 1, chloroplastic-like [Musa acuminata subsp. malaccensis]	Global and overview maps;Lipid metabolism	ko01100//Metabolic pathways;ko00561//Glycerolipid metabolism	GO:0009527//plastid outer membrane	GO:0016757//transferase activity, transferring glycosyl groups	GO:0008152//metabolic process
GSMUA_Achr10G09430_001	3.96	2	8.12	6.09	6.29	9.14	4.3	2.35	17.43	12.14	7.23	11.64	27	13	42	30	36	49	25	15	92	73	44	72	GSMUA_Achr10T09430_001	PREDICTED: protein MKS1-like [Musa acuminata subsp. malaccensis]	-	-	-	-	-
GSMUA_Achr10G09440_001	7.06	9.46	12.82	8.74	10.52	17.02	8.87	13.87	18.82	9.72	12.27	18.63	39	50	54	35	49	74	42	72	81	48	61	94	GSMUA_Achr10T09440_001	PREDICTED: U-box domain-containing protein 27-like [Musa acuminata subsp. malaccensis]	-	-	-	-	-
GSMUA_Achr10G09450_001	74.84	60.91	112.67	108.76	117.62	135.52	84.63	91.53	186.01	130.84	153.86	241.98	1178	912	1328	1225	1537	1669	1120	1344	2231	1755	2117	3395	GSMUA_Achr10T09450_001	PREDICTED: U-box domain-containing protein 27-like [Musa acuminata subsp. malaccensis]	-	-	-	-	-
GSMUA_Achr10G09460_001	0.95	0.06	0.37	0	0.95	0.22	0.07	0.06	0.59	0.33	0.84	0.82	17	1	5	0	14	3	1	1	8	5	13	13	GSMUA_Achr10T09460_001	PREDICTED: serine decarboxylase 1-like [Musa acuminata subsp. malaccensis]	Global and overview maps;Global and overview maps;Amino acid metabolism	ko01100//Metabolic pathways;ko01110//Biosynthesis of secondary metabolites;ko00340//Histidine metabolism	GO:0044444//cytoplasmic part;GO:0016020//membrane	GO:0016830//carbon-carbon lyase activity;GO:0043168//anion binding	GO:0043436;GO:0034308
GSMUA_Achr10G09470_001	27.35	30.71	33.73	29.91	33.39	30.58	28.61	24.42	35.36	33.76	35.23	31.24	455	486	420	356	461	398	400	379	448	478	512	463	GSMUA_Achr10T09470_001	PREDICTED: transcription factor VIP1-like [Musa acuminata subsp. malaccensis]	-	-	-	-	-
GSMUA_Achr10G09480_001	1.34	0	0	1.19	0	1.12	3	0.47	1.09	4.98	0.93	0.46	3	0	0	2	0	2	6	1	2	11	2	1	GSMUA_Achr10T09480_001	Histone H3.2 [Triticum urartu]	-	-	GO:0000785//chromatin;GO:0043231//intracellular membrane-bounded organelle	GO:0003676//nucleic acid binding;GO:0046983//protein dimerization activity	-
GSMUA_Achr10G09490_001	37	22.12	20.18	32.51	14.98	26.6	25.02	20.3	26.9	33.89	14.94	22.38	808	459	329	507	271	454	458	413	446	626	284	434	GSMUA_Achr10T09490_001	Sequence-specific DNA binding transcription factors [Theobroma cacao]	-	-	-	-	-
GSMUA_Achr10G09500_001	10.1	8.56	5.31	14.03	8.48	15.02	2.84	3.28	22.26	27.97	18.85	21.78	165	133	65	164	115	192	39	50	277	389	269	317	GSMUA_Achr10T09500_001	PREDICTED: WAT1-related protein At5g64700-like [Musa acuminata subsp. malaccensis]	-	-	GO:0016020//membrane	-	-
GSMUA_Achr10G09510_001	35.18	23.55	22.51	22.17	18.06	28.02	10.35	11.57	23.34	25.65	38.69	37.92	1245	791	593	559	528	774	306	381	625	762	1186	1187	GSMUA_Achr10T09510_001	PREDICTED: exocyst complex component EXO70B1-like [Musa acuminata subsp. malaccensis]	-	-	-	-	-
GSMUA_Achr10G09520_001	15.89	10.21	13.06	17.99	13.08	20.89	21.34	18.42	18.72	21.94	11.54	10.6	324	198	199	262	221	333	365	350	290	379	205	192	GSMUA_Achr10T09520_001	Sphingomyelin synthetase family protein isoform 1 [Theobroma cacao]	-	-	GO:0005911//cell-cell junction	-	GO:0008380//RNA splicing;GO:0000097//sulfur amino acid biosynthetic process
GSMUA_Achr10G09530_001	34.79	41	31.97	48.91	41.68	38.12	35.22	38.97	35.66	36.54	30.69	29.91	683	765	469	686	678	585	580	713	532	608	525	522	GSMUA_Achr10T09530_001	PREDICTED: protein MAK16 homolog [Musa acuminata subsp. malaccensis]	-	-	-	-	GO:0006221//pyrimidine nucleotide biosynthetic process;GO:0009451//RNA modification
GSMUA_Achr10G09540_001	0	0	0	0	0	0	0	0	0	0	0	0	0	0	0	0	0	0	0	0	0	0	0	0	GSMUA_Achr10T09540_001	PREDICTED: syntaxin-61-like isoform X1 [Musa acuminata subsp. malaccensis]	Folding, sorting and degradation	ko04130//SNARE interactions in vesicular transport	-	-	GO:0016192//vesicle-mediated transport
GSMUA_Achr10G09550_001	0.34	0.35	0.44	0.46	0.4	1.06	0.78	0.89	0.65	0.19	0.75	0	2	2	2	2	2	5	4	5	3	1	4	0	GSMUA_Achr10T09550_001	PREDICTED: syntaxin-61-like isoform X1 [Musa acuminata subsp. malaccensis]	Folding, sorting and degradation	ko04130//SNARE interactions in vesicular transport	GO:0031224//intrinsic component of membrane;GO:0031984;GO:0010008//endosome membrane	GO:0005515//protein binding	GO:0016192//vesicle-mediated transport;GO:0061024//membrane organization;GO:0006605//protein targeting;GO:0009755//hormone-mediated signaling pathway
GSMUA_Achr10G09560_001	61.59	77.28	94.79	23.65	97.68	34.36	25.36	36.04	42.9	20.2	142.39	139.84	693.08	828.49	801.98	191	915.73	303	241	379	369.74	195.78	1409.79	1410.35	GSMUA_Achr10T09560_001	PREDICTED: ethylene-responsive transcription factor ERF110-like [Musa acuminata subsp. malaccensis]	-	-	-	-	-
GSMUA_Achr10G09570_001	26.19	37.25	33.45	31.62	33.32	32.5	32.97	37.99	36.38	31.78	48.85	47.9	411	556	393	355	434	399	435	556	435	425	670	670	GSMUA_Achr10T09570_001	PREDICTED: leucine-rich repeat receptor protein kinase EXS [Musa acuminata subsp. malaccensis]	-	-	-	GO:0016301//kinase activity	-
GSMUA_Achr10G09580_001	8.02	7.26	6.37	7.43	6.87	9.92	9.27	8.92	6.16	6.73	5.95	6.14	291	250	172	192	206	281	281	301	169	205	187	197	GSMUA_Achr10T09580_001	PREDICTED: sec1 family domain-containing protein 2 isoform X2 [Musa acuminata subsp. malaccensis]	-	-	-	-	GO:0016192//vesicle-mediated transport
GSMUA_Achr10G09590_001	1.38	1.37	0.37	0.86	1.57	0.97	1.39	0.66	1.08	0.81	0.94	1.85	20	19	4	9	19	11	17	9	12	10	12	24	GSMUA_Achr10T09590_001	OSJNBa0039K24.20 [Oryza sativa Japonica Group]	-	-	GO:0043231//intracellular membrane-bounded organelle	-	-
GSMUA_Achr10G09600_001	78.11	106.17	163.04	231	146.24	162.45	102.08	121.81	211.4	268.04	318.96	276.01	500	650	793	1070	787	818	558	732	1050	1519	1827	1606	GSMUA_Achr10T09600_001	PREDICTED: ubiquitin-fold modifier 1-like [Musa acuminata subsp. malaccensis]	-	-	-	-	GO:0046474//glycerophospholipid biosynthetic process
GSMUA_Achr10G09610_001	29.41	52.15	24.02	20.92	46.24	39.73	51	53.61	32.76	29.19	27.78	29.13	438	739	268	223	572	463	639	745	372	371	362	387	GSMUA_Achr10T09610_001	PREDICTED: serine/threonine-protein kinase SAPK7-like [Musa acuminata subsp. malaccensis]	Signal transduction	ko04075//Plant hormone signal transduction	GO:0043231//intracellular membrane-bounded organelle	GO:0032550;GO:0004672//protein kinase activity	GO:0006464//cellular protein modification process;GO:0009617//response to bacterium;GO:0009755//hormone-mediated signaling pathway;GO:0006796//phosphate-containing compound metabolic process
GSMUA_Achr10G09620_001	0	0	0	0	0	0	0	0	0	0	0	0	0	0	0	0	0	0	0	0	0	0	0	0	GSMUA_Achr10T09620_001	-	-	-	-	-	-
GSMUA_Achr10G09630_001	0	0	0	0	0	0.45	0	0	0	0	0	0	0	0	0	0	0	1	0	0	0	0	0	0	GSMUA_Achr10T09630_001	PREDICTED: fructose-bisphosphate aldolase, chloroplastic-like [Musa acuminata subsp. malaccensis]	Global and overview maps;Global and overview maps;Carbohydrate metabolism;Energy metabolism;Carbohydrate metabolism;Carbohydrate metabolism	ko01100//Metabolic pathways;ko01110//Biosynthesis of secondary metabolites;ko00010//Glycolysis / Gluconeogenesis;ko00710//Carbon fixation in photosynthetic organisms;ko00051//Fructose and mannose metabolism;ko00030//Pentose phosphate pathway	-	GO:0016832//aldehyde-lyase activity	GO:0006090//pyruvate metabolic process
GSMUA_Achr10G09640_001	0	0	0	0	0	0	0	0	0	0	0	0	0	0	0	0	0	0	0	0	0	0	0	0	GSMUA_Achr10T09640_001	TO117-23 [Taraxacum officinale]	Global and overview maps;Global and overview maps;Carbohydrate metabolism;Energy metabolism;Carbohydrate metabolism;Carbohydrate metabolism	ko01100//Metabolic pathways;ko01110//Biosynthesis of secondary metabolites;ko00010//Glycolysis / Gluconeogenesis;ko00710//Carbon fixation in photosynthetic organisms;ko00051//Fructose and mannose metabolism;ko00030//Pentose phosphate pathway	-	GO:0016832//aldehyde-lyase activity	GO:0006090//pyruvate metabolic process
GSMUA_Achr10G09650_001	0	0	0.5	0	0.9	0	0	0	0	1.34	0	0	0	0	1	0	2	0	0	0	0	3	0	0	GSMUA_Achr10T09650_001	PREDICTED: fructose-bisphosphate aldolase, chloroplastic-like [Musa acuminata subsp. malaccensis]	Global and overview maps;Global and overview maps;Carbohydrate metabolism;Energy metabolism;Carbohydrate metabolism;Carbohydrate metabolism	ko01100//Metabolic pathways;ko01110//Biosynthesis of secondary metabolites;ko00010//Glycolysis / Gluconeogenesis;ko00710//Carbon fixation in photosynthetic organisms;ko00051//Fructose and mannose metabolism;ko00030//Pentose phosphate pathway	-	GO:0016832//aldehyde-lyase activity	GO:0006090//pyruvate metabolic process
GSMUA_Achr10G09660_001	1.4	2.72	1.88	2.26	1.69	3.11	3.21	4.11	4.61	4.32	1.98	2.12	26	48	26	30	26	45	50	71	65	68	32	35	GSMUA_Achr10T09660_001	PREDICTED: probable sodium/metabolite cotransporter BASS2, chloroplastic [Musa acuminata subsp. malaccensis]	-	-	-	-	-
GSMUA_Achr10G09670_001	0.56	0.41	0.38	0.2	0.72	1.17	1.81	0.45	0.37	0.79	0.45	0.48	16	11	8	4	17	26	43	12	8	19	11	12	GSMUA_Achr10T09670_001	Nuclear inhibitor of protein phosphatase 1 [Morus notabilis]	-	-	-	-	GO:0044260;GO:0016458//gene silencing;GO:0007275//multicellular organismal development;GO:0090304;GO:0048856//anatomical structure development;GO:0044710;GO:0040029//regulation of gene expression, epigenetic
GSMUA_Achr10G09680_001	0.37	0.76	0.24	0.25	0.65	0.23	0.64	0.58	0.47	1.02	0.81	0.2	2	4	1	1	3	1	3	3	2	5	4	1	GSMUA_Achr10T09680_001	PREDICTED: nuclear inhibitor of protein phosphatase 1-like [Elaeis guineensis]	-	-	-	-	GO:0031047//gene silencing by RNA;GO:0009908//flower development;GO:0050896//response to stimulus;GO:0016070//RNA metabolic process;GO:0043414;GO:0044710;GO:0050794//regulation of cellular process;GO:0040029//regulation of gene expression, epigenetic
GSMUA_Achr10G09690_001	23.53	31.87	14.11	6.59	16.44	6.16	4.58	4	8.75	7.08	29.47	23.84	435	560	195	87	252	89	71	69	123	111	475	392	GSMUA_Achr10T09690_001	PREDICTED: scarecrow-like protein 23 [Musa acuminata subsp. malaccensis]	-	-	-	-	GO:0010468//regulation of gene expression;GO:0034645//cellular macromolecule biosynthetic process
GSMUA_Achr10G09700_001	0	0	0	0	0	0	0	0	0	0	0	0	0	0	0	0	0	0	0	0	0	0	0	0	GSMUA_Achr10T09700_001	-	-	-	-	-	-
GSMUA_Achr10G09710_001	1.04	2.43	1.97	0.59	0	0.27	1	0.22	0.28	0.76	0.49	2.61	5	11	7	2	0	1	4	1	1	3	2	11	GSMUA_Achr10T09710_001	-	-	-	-	-	-
GSMUA_Achr10G09720_001	0	0	0	0	0	0	0	0	0	0	0.63	0	0	0	0	0	0	0	0	0	0	0	1	0	GSMUA_Achr10T09720_001	PREDICTED: transcription factor TCP8-like [Musa acuminata subsp. malaccensis]	-	-	-	-	-
GSMUA_Achr10G09730_001	2.15	1.82	4.55	4.76	3.6	5.73	5.9	2.69	7.22	12.22	5.47	4.7	36	29	57	57	50	75	83	42	92	174	80	70	GSMUA_Achr10T09730_001	PREDICTED: transcription factor TCP8-like [Musa acuminata subsp. malaccensis]	-	-	-	-	-
GSMUA_Achr10G09740_001	18.99	12.37	11.32	16.79	11.26	18.31	21.76	19.6	14.74	19.27	10.67	10.83	1065	658	472	670	521	801	1018	1022	624	903	517	536	GSMUA_Achr10T09740_001	PREDICTED: protein TPLATE-like [Musa acuminata subsp. malaccensis]	-	-	GO:0043231//intracellular membrane-bounded organelle;GO:0043232;GO:0005911//cell-cell junction;GO:0044444//cytoplasmic part;GO:0016020//membrane	-	GO:0016192//vesicle-mediated transport;GO:0030243//cellulose metabolic process;GO:0048229//gametophyte development
GSMUA_Achr10G09750_001	20.83	19.38	16.81	19.53	16.83	24.45	18.79	20.17	18.01	18.1	18.14	18.85	331	293	200	222	222	304	251	299	218	245	252	267	GSMUA_Achr10T09750_001	PREDICTED: cleavage stimulation factor subunit 2-like [Musa acuminata subsp. malaccensis]	Translation	ko03015//mRNA surveillance pathway	-	GO:0044822//poly(A) RNA binding;GO:0036094//small molecule binding	GO:0006396//RNA processing;GO:0040007//growth;GO:0006355//regulation of transcription, DNA-templated
GSMUA_Achr10G09760_001	20	25.78	20.83	27.88	25.55	22.68	20.06	19	19.66	23.68	19.17	26.21	138	170	109	139	148	123	118	123	105	144	118	164	GSMUA_Achr10T09760_001	PREDICTED: cleavage stimulation factor subunit 2-like [Musa acuminata subsp. malaccensis]	Translation	ko03015//mRNA surveillance pathway	-	GO:0097159//organic cyclic compound binding;GO:1901363	-
GSMUA_Achr10G09770_001	0	0	0	0	0	0	0	0	0	0	0	0	0	0	0	0	0	0	0	0	0	0	0	0	GSMUA_Achr10T09770_001	Transmembrane 9 superfamily member 3 [Aegilops tauschii]	-	-	GO:0031224//intrinsic component of membrane;GO:0043231//intracellular membrane-bounded organelle	-	-
GSMUA_Achr10G09780_001	0	0.27	0	0	0	0	0	0	0	0.56	0	0	0	1	0	0	0	0	0	0	0	2	0	0	GSMUA_Achr10T09780_001	PREDICTED: transmembrane 9 superfamily member 1-like [Populus euphratica]	-	-	GO:0031985//Golgi cisterna;GO:0031224//intrinsic component of membrane	-	-
GSMUA_Achr10G09790_001	0	0	0	0	0	0	0	0	0	0	0	0	0	0	0	0	0	0	0	0	0	0	0	0	GSMUA_Achr10T09790_001	PREDICTED: transmembrane 9 superfamily member 3 [Nelumbo nucifera]	-	-	-	-	-
GSMUA_Achr10G09800_001	0	0.11	0.2	0	0.06	0.26	0	0.05	0	0.12	0.06	0.17	0	2	3	0	1	4	0	1	0	2	1	3	GSMUA_Achr10T09800_001	PREDICTED: multiple C2 and transmembrane domain-containing protein 2-like [Phoenix dactylifera]	-	-	-	-	-
GSMUA_Achr10G09810_001	0	0	0	0	0	0	0	0	0	0	0	0	0	0	0	0	0	0	0	0	0	0	0	0	GSMUA_Achr10T09810_001	PREDICTED: transmembrane 9 superfamily member 1 isoform X3 [Elaeis guineensis]	-	-	-	-	-
GSMUA_Achr10G09820_001	0	0	0	0	0	0	0	0.34	0	0	0	0	0	0	0	0	0	0	0	1	0	0	0	0	GSMUA_Achr10T09820_001	PREDICTED: transmembrane 9 superfamily member 3-like [Musa acuminata subsp. malaccensis]	-	-	GO:0031985//Golgi cisterna;GO:0031224//intrinsic component of membrane	-	-
GSMUA_Achr10G09830_001	0	0.1	0.13	0	0.12	0	0.11	0	0	0	0	0.11	0	1	1	0	1	0	1	0	0	0	0	1	GSMUA_Achr10T09830_001	AT1G22610 [Arabidopsis thaliana]	-	-	-	-	-
GSMUA_Achr10G09840_001	40.41	47.4	33.36	33.09	29.81	27.97	17.9	14.84	20.07	22.41	38.07	36.99	487	544	302	286	299	264	182	167	185	232	403	399	GSMUA_Achr10T09840_001	PREDICTED: nifU-like protein 2, chloroplastic [Musa acuminata subsp. malaccensis]	-	-	GO:0009532//plastid stroma	GO:0046914//transition metal ion binding;GO:0051536//iron-sulfur cluster binding	GO:0009058//biosynthetic process;GO:0009657//plastid organization
GSMUA_Achr10G09850_001	4.35	4.2	5.06	6.2	3.86	5.85	14.26	13.2	4.16	5.12	3.43	3.77	120	110	104	122	88	126	329	339	87	119	82	92	GSMUA_Achr10T09850_001	PREDICTED: serine hydroxymethyltransferase 7-like [Musa acuminata subsp. malaccensis]	Global and overview maps;Global and overview maps;Amino acid metabolism;Carbohydrate metabolism;Metabolism of other amino acids;Metabolism of cofactors and vitamins	ko01100//Metabolic pathways;ko01110//Biosynthesis of secondary metabolites;ko00260//Glycine, serine and threonine metabolism;ko00630//Glyoxylate and dicarboxylate metabolism;ko00460//Cyanoamino acid metabolism;ko00670//One carbon pool by folate	-	GO:0016742//hydroxymethyl-, formyl- and related transferase activity;GO:0043168//anion binding	GO:0009069//serine family amino acid metabolic process;GO:0006730//one-carbon metabolic process
GSMUA_Achr10G09860_001	7.82	0.35	0.25	0.46	3.72	2.36	6.05	0.36	11.29	9.96	8.6	1.87	165	7	4	7	65	39	107	7	181	178	158	35	GSMUA_Achr10T09860_001	PREDICTED: aspartic proteinase Asp1-like [Musa acuminata subsp. malaccensis]	-	-	GO:0043231//intracellular membrane-bounded organelle	GO:0004175//endopeptidase activity	GO:0019538//protein metabolic process
GSMUA_Achr10G09870_001	11.7	16.72	17.05	34.22	8.61	24.32	70.69	37.41	19.92	23.96	20.63	28.01	274	372	298	572	167	445	1387	816	354	474	420	582	GSMUA_Achr10T09870_001	PREDICTED: aldehyde dehydrogenase family 3 member H1-like [Musa acuminata subsp. malaccensis]	Global and overview maps;Global and overview maps;Carbohydrate metabolism;Carbohydrate metabolism;Amino acid metabolism;Lipid metabolism;Carbohydrate metabolism;Carbohydrate metabolism;Amino acid metabolism;Carbohydrate metabolism;Lipid metabolism;Amino acid metabolism;Metabolism of other amino acids;Metabolism of terpenoids and polyketides;Amino acid metabolism;Amino acid metabolism	ko01100//Metabolic pathways;ko01110//Biosynthesis of secondary metabolites;ko00010//Glycolysis / Gluconeogenesis;ko00620//Pyruvate metabolism;ko00330//Arginine and proline metabolism;ko00561//Glycerolipid metabolism;ko00040//Pentose and glucuronate interconversions;ko00053//Ascorbate and aldarate metabolism;ko00280//Valine, leucine and isoleucine degradation;ko00640//Propanoate metabolism;ko00071//Fatty acid metabolism;ko00380//Tryptophan metabolism;ko00410//beta-Alanine metabolism;ko00903//Limonene and pinene degradation;ko00340//Histidine metabolism;ko00310//Lysine degradation	-	GO:0016620//oxidoreductase activity, acting on the aldehyde or oxo group of donors, NAD or NADP as acceptor	GO:0044237//cellular metabolic process;GO:0044710
GSMUA_Achr10G09880_001	9.07	9.65	6.6	9.05	8.16	12.6	13.95	14.15	10.97	10.31	7.27	7.95	308	311	167	219	229	334	396	447	282	294	214	239	GSMUA_Achr10T09880_001	PREDICTED: E3 ubiquitin-protein ligase RGLG1 [Musa acuminata subsp. malaccensis]	-	-	-	GO:0046914//transition metal ion binding;GO:0019787//small conjugating protein ligase activity	GO:0032446//protein modification by small protein conjugation;GO:0009617//response to bacterium;GO:0009755//hormone-mediated signaling pathway;GO:0006725//cellular aromatic compound metabolic process;GO:0006950//response to stress
GSMUA_Achr10G09890_001	31.36	24.49	21.15	22.79	28.13	28.32	25.62	28.07	24.39	24	18.49	20.02	467	347	236	243	348	330	321	390	277	305	241	266	GSMUA_Achr10T09890_001	PREDICTED: isocitrate dehydrogenase [NAD] catalytic subunit 5, mitochondrial-like [Musa acuminata subsp. malaccensis]	Global and overview maps;Global and overview maps;Carbohydrate metabolism	ko01100//Metabolic pathways;ko01110//Biosynthesis of secondary metabolites;ko00020//Citrate cycle (TCA cycle)	GO:0043231//intracellular membrane-bounded organelle	GO:0046872//metal ion binding;GO:0004448//isocitrate dehydrogenase activity;GO:0000166//nucleotide binding	GO:0006101//citrate metabolic process
GSMUA_Achr10G09900_001	0	0	0	0	0.32	0.33	0.31	0	0	0	0.3	0	0	0	0	0	1	1	1	0	0	0	1	0	GSMUA_Achr10T09900_001	-	-	-	-	-	-
GSMUA_Achr10G09910_001	2.36	2.44	3.89	6.39	1.96	4.24	10.74	12.42	3.78	6.39	4.69	4.65	7	7	9	14	5	10	28	35	9	18	13	13	GSMUA_Achr10T09910_001	-	-	-	-	-	-
GSMUA_Achr10G09920_001	5.89	5.99	4.73	3.92	5.79	7.5	8.41	9.21	6.41	6.05	4.13	5.96	564	544	336	267	457	560	671	820	463	483	341	503	GSMUA_Achr10T09920_001	Autophagy-related protein 2 [Triticum urartu]	-	-	-	-	GO:0044248//cellular catabolic process
GSMUA_Achr10G09930_001	3.63	15.84	5.77	5.42	4.32	6.94	6	6.03	4.27	5.2	4.45	5.94	75	311	89	80	74	112	104	116	67	91	80	109	GSMUA_Achr10T09930_001	PREDICTED: protein BPS1, chloroplastic-like [Musa acuminata subsp. malaccensis]	-	-	-	-	-
GSMUA_Achr10G09940_001	94.26	97.65	103.52	184.93	115.53	120.7	179.81	168.73	120.65	125.46	85.11	96.23	170	172	150	252	184	175	294	293	181	231	150	170	GSMUA_Achr10T09940_001	PREDICTED: 40S ribosomal protein S12-like isoform X1 [Phoenix dactylifera]	Translation	ko03010//Ribosome	GO:0030529//ribonucleoprotein complex	GO:0005198//structural molecule activity	GO:0010467//gene expression
GSMUA_Achr10G09950_001	9.18	9.11	6.14	6.33	9.23	8.25	7.18	6.89	7.61	7.59	6.1	6.36	295	278	147	145	245	207	193	206	185	205	170	181	GSMUA_Achr10T09950_001	PREDICTED: probable beta-1,3-galactosyltransferase 20 [Musa acuminata subsp. malaccensis]	-	-	GO:0044464;GO:0016020//membrane	GO:0035250//UDP-galactosyltransferase activity	GO:0006486//protein glycosylation
GSMUA_Achr10G09960_001	0.39	0.41	0	0.55	1.43	1.01	0	0	0	0.47	0	0	1	1	0	1	3	2	0	0	0	1	0	0	GSMUA_Achr10T09960_001	-	-	-	-	-	-
GSMUA_Achr10G09970_001	12.32	10.55	9.96	13.11	14.27	17.29	19.17	21.78	12.63	13.77	9.36	10.39	205	167	124	156	197	225	268	338	160	195	136	154	GSMUA_Achr10T09970_001	PREDICTED: nucleolin 2-like [Musa acuminata subsp. malaccensis]	-	-	-	-	-
GSMUA_Achr10G09980_001	42.87	44.77	59.92	79.68	75.36	84.24	98.02	105.33	65.99	69.12	53.32	57.78	632	628	662	841	923	972	1216	1449	742	870	688	760	GSMUA_Achr10T09980_001	PREDICTED: nucleolin 2-like [Musa acuminata subsp. malaccensis]	-	-	GO:0043231//intracellular membrane-bounded organelle	GO:0003676//nucleic acid binding;GO:0036094//small molecule binding	-
GSMUA_Achr10G09990_001	28.25	23.55	18.37	19.06	19.9	23.21	21.51	20.79	20.64	18.02	15.45	19.22	1126	891	545	541	655	722	716	771	622	602	533	677	GSMUA_Achr10T09990_001	PREDICTED: heat shock 70 kDa protein 16 [Musa acuminata subsp. malaccensis]	-	-	-	GO:0016628//oxidoreductase activity, acting on the CH-CH group of donors, NAD or NADP as acceptor;GO:0032550	GO:0044710;GO:0050896//response to stimulus
GSMUA_Achr10G10000_001	0.31	0.33	0	0.43	0.37	0	0	0.33	0	0.37	0	0.7	1	1	0	1	1	0	0	1	0	1	0	2	GSMUA_Achr10T10000_001	-	-	-	-	-	-
GSMUA_Achr10G10010_001	96.07	77.24	66.5	74.27	74.98	72.44	40.14	50.16	63.74	53.87	63.5	81.96	2216.44	1693	1145	1222.99	1432	1305.99	776	1078	1116	1050	1273.99	1678.01	GSMUA_Achr10T10010_001	PREDICTED: glucose-6-phosphate/phosphate translocator 2, chloroplastic-like [Musa acuminata subsp. malaccensis]	-	-	GO:0031224//intrinsic component of membrane	GO:0004674//protein serine/threonine kinase activity	GO:0007049//cell cycle;GO:0051234//establishment of localization
GSMUA_Achr10G10020_001	2.05	2.02	2.47	3.23	3.5	4.9	6.13	5.81	4.68	3.8	1.66	2.89	31	29	28	35	44	58	78	82	54	49	22	39	GSMUA_Achr10T10020_001	PREDICTED: probable UDP-3-O-acylglucosamine N-acyltransferase 2, mitochondrial isoform X1 [Musa acuminata subsp. malaccensis]	-	-	-	GO:0016746//transferase activity, transferring acyl groups	GO:0008654//phospholipid biosynthetic process
GSMUA_Achr10G10030_001	1.25	2.1	2.65	1.74	2.25	3.35	0.3	0	2.76	4.44	2.12	3.19	10	16	16	10	15	21	2	0	17	31	15	23	GSMUA_Achr10T10030_001	PREDICTED: LOW QUALITY PROTEIN: transcription factor ILR3-like [Musa acuminata subsp. malaccensis]	-	-	GO:0043231//intracellular membrane-bounded organelle	GO:0005488//binding	-
GSMUA_Achr10G10040_001	0.21	0	0.57	0	0.26	0	0	0	0	0	0	0	1	0	2	0	1	0	0	0	0	0	0	0	GSMUA_Achr10T10040_001	PREDICTED: transcription factor ILR3-like [Musa acuminata subsp. malaccensis]	-	-	-	-	-
GSMUA_Achr10G10050_001	112.76	131.65	192.71	283.97	151.42	211.35	105.11	113.46	181.84	265.58	236.67	158.82	645	721	840	1178	730	952	515	610	810	1355	1217	829	GSMUA_Achr10T10050_001	PREDICTED: probable histone H2A.2 [Musa acuminata subsp. malaccensis]	-	-	GO:0000785//chromatin;GO:0043231//intracellular membrane-bounded organelle	GO:0003676//nucleic acid binding;GO:0046983//protein dimerization activity	-
GSMUA_Achr10G10060_001	1.83	1.04	0.87	0.69	2.17	1.48	6.99	3.71	3.85	2.06	2.04	3.47	11	6	4	3	11	7	36	21	18	11	11	19	GSMUA_Achr10T10060_001	PREDICTED: calmodulin-like [Musa acuminata subsp. malaccensis]	Environmental adaptation;Signal transduction	ko04626//Plant-pathogen interaction;ko04070//Phosphatidylinositol signaling system	GO:0031090//organelle membrane;GO:0043231//intracellular membrane-bounded organelle;GO:0044444//cytoplasmic part	GO:0046872//metal ion binding	GO:0016192//vesicle-mediated transport;GO:0019932//second-messenger-mediated signaling
GSMUA_Achr10G10070_001	170.02	132.37	151.09	165.05	179.13	109.45	97.12	94.55	140.37	140.48	313.05	219.25	2244	1663	1496	1561	1966	1131	1080	1165	1415	1588	3623	2586	GSMUA_Achr10T10070_001	PREDICTED: calmodulin-2-like [Musa acuminata subsp. malaccensis]	Environmental adaptation;Signal transduction	ko04626//Plant-pathogen interaction;ko04070//Phosphatidylinositol signaling system	GO:0031090//organelle membrane;GO:0043231//intracellular membrane-bounded organelle;GO:0044444//cytoplasmic part	GO:0046872//metal ion binding	GO:0016192//vesicle-mediated transport;GO:0019932//second-messenger-mediated signaling
GSMUA_Achr10G10080_001	78.92	87.56	66.04	97.36	71.3	77.12	70.01	104.22	89.67	87.58	59.34	66.78	858	907	540	760	646	657	643	1059	747	821	568	651	GSMUA_Achr10T10080_001	PREDICTED: minor allergen Alt a 7-like [Musa acuminata subsp. malaccensis]	-	-	-	GO:0032553;GO:0003824//catalytic activity	GO:0044710;GO:0006355//regulation of transcription, DNA-templated
GSMUA_Achr10G10090_001	0	0	0.46	0.24	0	0	0.41	0.19	0	0.2	0	0.38	0	0	2	1	0	0	2	1	0	1	0	2	GSMUA_Achr10T10090_001	PREDICTED: pentatricopeptide repeat-containing protein At5g66520-like [Elaeis guineensis]	-	-	GO:0043231//intracellular membrane-bounded organelle	GO:0016301//kinase activity;GO:0032550	GO:0006796//phosphate-containing compound metabolic process;GO:0007186//G-protein coupled receptor signaling pathway
GSMUA_Achr10G10100_001	0.32	0.28	0.19	0.27	0.64	0.5	0.95	1.27	0.39	0.76	0.63	0.26	9.93	8.12	4.45	6.03	16.33	12.11	24.42	36.45	9.01	19.73	16.93	7.09	GSMUA_Achr10T10100_001	PREDICTED: ribonucleases P/MRP protein subunit POP1-like [Musa acuminata subsp. malaccensis]	Translation;Translation	ko03013//RNA transport;ko03008//Ribosome biogenesis in eukaryotes	-	-	GO:0016070//RNA metabolic process
GSMUA_Achr10G10110_001	1.02	0.82	1.07	1.82	0.8	1.56	1.31	0.75	0.66	1.41	1.15	1.17	51	39	40	65	33	61	55	35	25	59	50	52	GSMUA_Achr10T10110_001	PREDICTED: external alternative NAD(P)H-ubiquinone oxidoreductase B3, mitochondrial-like [Musa acuminata subsp. malaccensis]	Energy metabolism	ko00190//Oxidative phosphorylation	-	GO:0046872//metal ion binding;GO:0003824//catalytic activity;GO:0000166//nucleotide binding	GO:0044710
GSMUA_Achr10G10120_001	0.52	0.55	0	0.73	0	1	0	0.84	1.04	1.57	1.21	0.89	2	2	0	2	0	3	0	3	3	5	4	3	GSMUA_Achr10T10120_001	PREDICTED: uncharacterized protein LOC104000253 [Musa acuminata subsp. malaccensis]	-	-	-	-	-
GSMUA_Achr10G10130_001	56.12	67.52	84.32	112.02	53.6	78.09	76.49	77.55	51.73	52.85	53.06	39.93	159	185	187	235	131	176	191	209	118	143	141	107	GSMUA_Achr10T10130_001	BnaC08g36200D [Brassica napus]	-	-	-	-	GO:0043094
GSMUA_Achr10G10140_001	20.77	14.91	22.5	27.27	27.98	34.55	31.32	39.55	24.01	25.16	17.72	20.45	1301	886	1047	1215	1445	1688	1636	2303	1135	1316	958	1130	GSMUA_Achr10T10140_001	PREDICTED: probable isoleucine--tRNA ligase, cytoplasmic [Musa acuminata subsp. malaccensis]	Translation	ko00970//Aminoacyl-tRNA biosynthesis	GO:0044444//cytoplasmic part	GO:0032550;GO:0052689//carboxylic ester hydrolase activity;GO:0004812//aminoacyl-tRNA ligase activity	GO:0051603//proteolysis involved in cellular protein catabolic process;GO:0006418//tRNA aminoacylation for protein translation;GO:0006090//pyruvate metabolic process;GO:0006996//organelle organization;GO:0006970//response to osmotic stress;GO:0006006//glucose metabolic process;GO:0006448//regulation of translational elongation
GSMUA_Achr10G10150_001	0	0	0	0	0	0	0.22	0.07	0	0.22	0	0.07	0	0	0	0	0	0	3	1	0	3	0	1	GSMUA_Achr10T10150_001	Os05g0143300 [Oryza sativa Japonica Group]	-	-	-	-	-
GSMUA_Achr10G10160_001	60.76	53.96	41.09	25.02	41.57	44.29	20.43	39.64	35.35	29.21	42.65	44.04	1313	1108	663	386	744	748	370	798	580	534	802	845	GSMUA_Achr10T10160_001	PREDICTED: GABA transporter 1-like [Musa acuminata subsp. malaccensis]	-	-	GO:0031224//intrinsic component of membrane	GO:0015171//amino acid transmembrane transporter activity	GO:0006865//amino acid transport
GSMUA_Achr10G10170_001	0	0	0	0	0	0	0	0	0	0	0	0	0	0	0	0	0	0	0	0	0	0	0	0	GSMUA_Achr10T10170_001	-	-	-	-	-	-
GSMUA_Achr10G10180_001	6.05	1.89	5.44	5.09	4.74	9.46	10.94	8.36	9.62	13.25	3.88	3.25	185	55	124	111	120	226	280	238	223	341	103	88	GSMUA_Achr10T10180_001	PREDICTED: nucleobase-ascorbate transporter 12-like [Musa acuminata subsp. malaccensis]	-	-	GO:0031224//intrinsic component of membrane	-	GO:0051234//establishment of localization;GO:0044763
GSMUA_Achr10G10190_001	5.13	2.33	3.54	7.53	4.51	5.66	4.39	3.55	2.73	2.78	2.33	6.38	9	4	5	10	7	8	7	6	4	5	4	11	GSMUA_Achr10T10190_001	PREDICTED: uncharacterized protein LOC104000248 [Musa acuminata subsp. malaccensis]	-	-	-	-	-
GSMUA_Achr10G10200_001	3.01	3.53	2.35	2.73	2.82	3.14	2.9	2.29	2.05	3.97	2.33	2.33	124	138	72	80	96	101	100	88	64	137	83	85	GSMUA_Achr10T10200_001	PREDICTED: polyadenylation and cleavage factor homolog 4-like [Elaeis guineensis]	-	-	-	-	-
GSMUA_Achr10G10210_001	0	0	0	0	0	0	0	0	0	0	0	0	0	0	0	0	0	0	0	0	0	0	0	0	GSMUA_Achr10T10210_001	PREDICTED: pleiotropic drug resistance protein 5-like [Musa acuminata subsp. malaccensis]	-	-	GO:0043231//intracellular membrane-bounded organelle	GO:0017111//nucleoside-triphosphatase activity;GO:0032550;GO:0015604//organic phosphonate transmembrane transporter activity	GO:0044765
GSMUA_Achr10G10220_001	0	0.28	0	0	0	0	0.32	0	0	0	0	0.3	0	1	0	0	0	0	1	0	0	0	0	1	GSMUA_Achr10T10220_001	-	-	-	-	-	-
GSMUA_Achr10G10230_001	0	0	0	0	0	0	0	0	0	0	0	0	0	0	0	0	0	0	0	0	0	0	0	0	GSMUA_Achr10T10230_001	-	-	-	-	-	-
GSMUA_Achr10G10240_001	31.93	37.32	32.5	38.22	37.27	43.34	25.91	27.09	43.66	45.9	35.4	44.1	362	403	277	311	352	385	248	287	379	448	353	448	GSMUA_Achr10T10240_001	PREDICTED: low molecular weight phosphotyrosine protein phosphatase-like [Musa acuminata subsp. malaccensis]	-	-	-	GO:0004721//phosphoprotein phosphatase activity	GO:0006470//protein dephosphorylation
GSMUA_Achr10G10250_001	0	0	0	0	0	0	0	0	0	0	0	0	0	0	0	0	0	0	0	0	0	0	0	0	GSMUA_Achr10T10250_001	-	-	-	-	-	-
GSMUA_Achr10G10260_001	11.85	8.88	6.53	11.59	7.41	12.48	10.39	8.65	10.89	12.53	7.04	8.82	216	154	89	151	112	178	159	147	151	194	112	143	GSMUA_Achr10T10260_001	Os02g0529600 [Oryza sativa Japonica Group]	-	-	GO:0031224//intrinsic component of membrane	GO:0042285//xylosyltransferase activity	-
GSMUA_Achr10G10270_001	61.81	69.35	83.28	89.7	79.61	79.23	91.89	92.6	86.3	73.55	71.54	90.35	634	678	643	661	681	637	797	888	679	652	647	832	GSMUA_Achr10T10270_001	PREDICTED: histidine-containing phosphotransfer protein 1-like isoform X1 [Musa acuminata subsp. malaccensis]	Signal transduction	ko04075//Plant hormone signal transduction	GO:0043231//intracellular membrane-bounded organelle	GO:0060089	GO:0035556//intracellular signal transduction
GSMUA_Achr10G10280_001	11.17	11.11	12.45	17.54	11.16	16.94	22.04	22.78	11.88	15.35	5.84	4.86	204	193	170	229	169	242	338	388	165	238	93	79	GSMUA_Achr10T10280_001	PREDICTED: transcription initiation factor TFIID subunit 12 [Musa acuminata subsp. malaccensis]	Transcription	ko03022//Basal transcription factors	-	-	GO:0044238;GO:0044260;GO:0010467//gene expression
GSMUA_Achr10G10290_001	27.7	8.31	118.72	33.94	13.7	40.19	3.31	2.42	262.09	143.34	368.13	403.07	146	42	478	130	61	167	15	12	1079	678	1751	1945	GSMUA_Achr10T10290_001	PREDICTED: CEN-like protein 2 [Musa acuminata subsp. malaccensis]	-	-	-	-	-
GSMUA_Achr10G10300_001	4.22	7	2.26	2.16	3.3	4.32	2.55	4.21	2.22	2.87	3.42	6.15	85	134	34	31	55	68	43	79	34	49	60	110	GSMUA_Achr10T10300_001	PREDICTED: transcription factor TGA2-like [Musa acuminata subsp. malaccensis]	Signal transduction	ko04075//Plant hormone signal transduction	-	-	-
GSMUA_Achr10G10310_001	58.58	63.82	47.45	81.08	71.12	73.93	84.59	106.4	49.49	58.55	43.72	44.74	343.87	358.58	212.07	344.96	351.64	341.61	425	586.81	226	305.99	230.46	239.43	GSMUA_Achr10T10310_001	PREDICTED: 60S ribosomal protein L10a-1-like isoform X2 [Musa acuminata subsp. malaccensis]	Translation	ko03010//Ribosome	GO:0044391	GO:0003676//nucleic acid binding;GO:0005198//structural molecule activity	GO:0010467//gene expression
GSMUA_Achr10G10320_001	41.88	51.58	66.43	81.4	60.28	55.44	35.71	39.41	51.21	46.88	45.94	42.72	234	276	283	330	284	244	171	207	223	234	231	218	GSMUA_Achr10T10320_001	PREDICTED: 60S ribosomal protein L10a-1 [Musa acuminata subsp. malaccensis]	Translation	ko03010//Ribosome	GO:0044391	GO:0003676//nucleic acid binding;GO:0005198//structural molecule activity	GO:0010467//gene expression
GSMUA_Achr10G10330_001	0	0	0	0	0	0	0	0	0	0	0	0	0	0	0	0	0	0	0	0	0	0	0	0	GSMUA_Achr10T10330_001	-	-	-	-	-	-
GSMUA_Achr10G10340_001	9.85	7.97	8.41	8.61	8.27	13.31	9.26	5.69	9.1	9.62	6.47	6.91	139	107	89	87	97	147	110	75	98	116	80	87	GSMUA_Achr10T10340_001	PREDICTED: ribonuclease H2 subunit A [Musa acuminata subsp. malaccensis]	Replication and repair	ko03030//DNA replication	-	GO:0043169//cation binding;GO:0003676//nucleic acid binding;GO:0016891//endoribonuclease activity, producing 5'-phosphomonoesters	GO:0090501//RNA phosphodiester bond hydrolysis
GSMUA_Achr10G10350_001	0.38	0.09	0.23	0.36	0.44	0.9	1.58	0.44	0.25	0.56	0.12	0.22	18	4	8	12	17	33	62	19	9	22	5	9	GSMUA_Achr10T10350_001	PREDICTED: LOW QUALITY PROTEIN: 125 kDa kinesin-related protein [Musa acuminata subsp. malaccensis]	-	-	GO:0005875//microtubule associated complex	GO:0015631//tubulin binding;GO:0003774//motor activity;GO:0032550	GO:0007017//microtubule-based process
GSMUA_Achr10G10360_001	7.04	6.6	4.83	6.29	4.72	6.34	7.57	5.32	3.41	7.32	9.04	9.7	48	43	25	31	27	34	44	34	18	44	55	60	GSMUA_Achr10T10360_001	PREDICTED: proline-rich receptor-like protein kinase PERK9 isoform X1 [Setaria italica]	-	-	-	-	-
GSMUA_Achr10G10370_001	0.39	0	2	0.53	0.45	0.49	0	0	0	0.81	0	1.65	1	0	4	1	1	1	0	0	0	2	0	4	GSMUA_Achr10T10370_001	-	-	-	-	-	-
GSMUA_Achr10G10380_001	0	0	0	0	0	0	0	0	0	0	0	0	0	0	0	0	0	0	0	0	0	0	0	0	GSMUA_Achr10T10380_001	-	-	-	-	-	-
GSMUA_Achr10G10390_001	5.06	12.32	4.44	4.52	1.15	5.12	6.78	4.7	1.74	3.43	1.63	2.87	53	123	35	34	10	42	60	46	14	31	15	27	GSMUA_Achr10T10390_001	PREDICTED: momilactone A synthase-like [Musa acuminata subsp. malaccensis]	-	-	-	GO:0016616//oxidoreductase activity, acting on the CH-OH group of donors, NAD or NADP as acceptor	GO:0044710
GSMUA_Achr10G10400_001	250.08	378.92	269.52	143.4	145.63	98.92	215.63	254.48	167.18	105.58	196.47	219.81	1954	2827	1593	808	953	607	1432	1863	1008	722	1364	1552	GSMUA_Achr10T10400_001	PREDICTED: protein YLS9-like [Musa acuminata subsp. malaccensis]	-	-	-	-	-
GSMUA_Achr10G10410_001	103.94	106.99	102.32	112.95	92.23	99.11	79.04	77.93	105.35	102.64	107.93	100.54	1225	1201	906	955	905	915	786	858	950	1040	1118	1061	GSMUA_Achr10T10410_001	PREDICTED: VAMP-like protein YKT61 [Musa acuminata subsp. malaccensis]	Folding, sorting and degradation	ko04130//SNARE interactions in vesicular transport	GO:0031224//intrinsic component of membrane	-	GO:0006810//transport
GSMUA_Achr10G10420_001	1.23	0.98	1.67	1.3	1.5	1.19	0.74	1.33	0.82	1.12	2.15	1.4	4	3	4	3	4	3	2	4	2	3	6	4	GSMUA_Achr10T10420_001	-	-	-	-	-	-
GSMUA_Achr10G10430_001	0	0	0	0.44	0	0	0	0	0	0	0	0	0	0	0	1	0	0	0	0	0	0	0	0	GSMUA_Achr10T10430_001	-	-	-	-	-	-
GSMUA_Achr10G10440_001	39.34	45.86	34.13	30.16	46.98	34.81	51.3	63.45	47.72	32.42	38.95	53.37	482	535	314	265	479	334	530	726	447	341	419	585	GSMUA_Achr10T10440_001	PREDICTED: ABSCISIC ACID-INSENSITIVE 5-like protein 4 [Musa acuminata subsp. malaccensis]	Signal transduction	ko04075//Plant hormone signal transduction	-	GO:0001071//nucleic acid binding transcription factor activity;GO:0003677//DNA binding	GO:0010468//regulation of gene expression
GSMUA_Achr10G10450_001	30.84	43.3	20.08	1.53	11.59	14.43	7.51	3.55	7.39	8.11	23.34	23.76	138	186	69	5	44	51	29	15	26	33	95	98	GSMUA_Achr10T10450_001	PREDICTED: ethylene-responsive transcription factor ABR1-like [Musa acuminata subsp. malaccensis]	-	-	GO:0043231//intracellular membrane-bounded organelle	GO:0003676//nucleic acid binding;GO:0001071//nucleic acid binding transcription factor activity	GO:0010468//regulation of gene expression;GO:0034645//cellular macromolecule biosynthetic process
GSMUA_Achr10G10460_001	5.16	2.74	4.25	4.2	3.56	4.57	6.62	6.69	5.07	6.41	2.27	2.55	91	46	56	53	52	63	98	110	68	96	35	40	GSMUA_Achr10T10460_001	PREDICTED: 26S proteasome non-ATPase regulatory subunit 11 homolog [Musa acuminata subsp. malaccensis]	Folding, sorting and degradation	ko03050//Proteasome	GO:0043231//intracellular membrane-bounded organelle;GO:0043234//protein complex;GO:0005911//cell-cell junction;GO:0044444//cytoplasmic part	-	GO:0009642//response to light intensity;GO:0044786//cell cycle DNA replication;GO:0006511//ubiquitin-dependent protein catabolic process;GO:0043248//proteasome assembly;GO:0000302//response to reactive oxygen species;GO:0033554//cellular response to stress;GO:0001558//regulation of cell growth;GO:0010467//gene expression;GO:0035966//response to topologically incorrect protein
GSMUA_Achr10G10470_001	0	0	0	0	0	0	0	0	0	0	0	0	0	0	0	0	0	0	0	0	0	0	0	0	GSMUA_Achr10T10470_001	PREDICTED: vignain-like [Musa acuminata subsp. malaccensis]	Transport and catabolism	ko04145//Phagosome	-	GO:0070011//peptidase activity, acting on L-amino acid peptides	GO:0019538//protein metabolic process
GSMUA_Achr10G10480_001	13.46	12.25	18.5	11.84	15.98	16.91	16.48	12.01	20.2	18.04	13.93	19.68	418	361	428	262	410	410	428	347	475	471	375	541	GSMUA_Achr10T10480_001	PREDICTED: G-type lectin S-receptor-like serine/threonine-protein kinase At1g34300 [Musa acuminata subsp. malaccensis]	-	-	GO:0016020//membrane	GO:0004672//protein kinase activity;GO:0097159//organic cyclic compound binding;GO:1901363;GO:0036094//small molecule binding	GO:0044763;GO:0006464//cellular protein modification process;GO:0006796//phosphate-containing compound metabolic process
GSMUA_Achr10G10490_001	18.53	15.5	11.69	10.93	11.61	15.71	12.08	12.04	14.7	12.52	12.19	20.15	398.82	317	187.97	168.01	206.95	264.24	218	241.56	240.3	228	228.3	385.25	GSMUA_Achr10T10490_001	PREDICTED: 3-phosphoinositide-dependent protein kinase 2-like [Musa acuminata subsp. malaccensis]	-	-	-	GO:0004672//protein kinase activity;GO:0032550	GO:0006796//phosphate-containing compound metabolic process;GO:0006464//cellular protein modification process
GSMUA_Achr10G10500_001	0	0	0	0	0	0	0	0.49	0	0	0	0	0	0	0	0	0	0	0	1	0	0	0	0	GSMUA_Achr10T10500_001	-	-	-	-	-	-
GSMUA_Achr10G10510_001	6.44	7.44	7.82	11.23	8.49	10.02	8.76	7.93	9.37	12.82	5.31	9.58	59	65	54	74	65	72	68	68	66	102	43	79	GSMUA_Achr10T10510_001	ikzf5 [Gossypium arboreum]	-	-	-	-	-
GSMUA_Achr10G10520_001	7.59	8.26	6.35	7.75	10.26	11.82	8.4	8.14	9.62	10.99	4.68	8.81	115	119	72	84	129	140	107	115	111	142	62	119	GSMUA_Achr10T10520_001	ikzf5 [Gossypium arboreum]	-	-	-	-	-
GSMUA_Achr10G10530_001	3.75	2.45	5.46	8.32	5.53	8.97	10.59	9.02	9.48	9.55	3.79	3.59	105	65	114	166	128	196	248	235	201	225	92	89	GSMUA_Achr10T10530_001	P-loop containing nucleoside triphosphate hydrolases superfamily protein isoform 1 [Theobroma cacao]	-	-	GO:0043231//intracellular membrane-bounded organelle	GO:0032550;GO:0019206//nucleoside kinase activity	GO:0009124//nucleoside monophosphate biosynthetic process;GO:0009117//nucleotide metabolic process
GSMUA_Achr10G10540_001	1.07	1.74	1.92	1.98	1.11	1.92	1.85	1.54	2.75	2.16	0.44	0.58	48	74	64	63	41	67	69	64	93	81	17	23	GSMUA_Achr10T10540_001	PREDICTED: multiple C2 and transmembrane domain-containing protein 1-like [Musa acuminata subsp. malaccensis]	-	-	-	GO:0003824//catalytic activity	-
GSMUA_Achr10G10550_001	19.76	18.76	28.05	21.77	29.94	27.65	22.55	23.01	26.42	22.56	29.12	28.09	339	306	360	267	426	371	325	368	345	329	436	429	GSMUA_Achr10T10550_001	PREDICTED: F-box protein SKP2A-like [Musa acuminata subsp. malaccensis]	-	-	-	-	-
GSMUA_Achr10G10560_001	34.37	39.69	25.92	33.78	23.83	35.77	47.51	42.35	31.88	30.43	21.85	24.66	549	603	310	386	316	447	638	631	388	414	305	351	GSMUA_Achr10T10560_001	PREDICTED: ras-related protein RABC1 [Musa acuminata subsp. malaccensis]	-	-	GO:0016020//membrane	GO:0032550	GO:0008104//protein localization;GO:0051234//establishment of localization;GO:0035556//intracellular signal transduction
GSMUA_Achr10G10570_001	0	0	0	0	0	0	0	0	0	0	0	0	0	0	0	0	0	0	0	0	0	0	0	0	GSMUA_Achr10T10570_001	PREDICTED: cytochrome c [Gossypium raimondii]	-	-	-	-	-
GSMUA_Achr10G10580_001	11.51	9.79	8.38	5.77	11.56	10	6.43	7.26	7.52	7.71	9.64	11.05	704	568	381	251	583	477	328	413	347	394	509	596	GSMUA_Achr10T10580_001	PREDICTED: phospholipase SGR2 [Musa acuminata subsp. malaccensis]	-	-	GO:0005773//vacuole	-	GO:0009605//response to external stimulus;GO:0009629//response to gravity
GSMUA_Achr10G10590_001	19.62	14.88	25.38	41.61	25.8	37.97	41.68	38.08	26.67	32.88	14.68	13.33	657	473	633	993	714	993	1167	1187	676	925	426	395	GSMUA_Achr10T10590_001	PREDICTED: pentatricopeptide repeat-containing protein At1g10270 [Musa acuminata subsp. malaccensis]	-	-	GO:0043231//intracellular membrane-bounded organelle	-	GO:0016070//RNA metabolic process;GO:0034645//cellular macromolecule biosynthetic process;GO:0010467//gene expression;GO:0009790//embryo development
GSMUA_Achr10G10600_001	0	0	0	0	0	0	0	0	0	0	0	0	0	0	0	0	0	0	0	0	0	0	0	0	GSMUA_Achr10T10600_001	-	-	-	-	-	-
GSMUA_Achr10G10610_001	22.56	22.14	26.24	41.49	18.79	38.62	58.72	45.96	29.48	35.89	22.5	21.37	204	191	179	270	142	274	450	389	205	282	180	174	GSMUA_Achr10T10610_001	3-isopropylmalate dehydratase large subunit [Gossypium arboreum]	-	-	GO:0043231//intracellular membrane-bounded organelle	GO:0046914//transition metal ion binding;GO:0043566//structure-specific DNA binding	GO:0000725//recombinational repair
GSMUA_Achr10G10620_001	0	0	0	0	0	0	0	0	0	0	0	0	0	0	0	0	0	0	0	0	0	0	0	0	GSMUA_Achr10T10620_001	PREDICTED: protein YLS7-like [Brachypodium distachyon]	-	-	-	-	-
GSMUA_Achr10G10630_001	0	0	0	0	0	0.29	0.26	0	0	0	0	0	0	0	0	0	0	1	1	0	0	0	0	0	GSMUA_Achr10T10630_001	Extended synaptotagmin-3 [Gossypium arboreum]	-	-	-	-	-
GSMUA_Achr10G10640_001	0	0	0	0	0.19	0	0.57	0.17	0	0	0	0	0	0	0	0	1	0	3	1	0	0	0	0	GSMUA_Achr10T10640_001	PREDICTED: probable adenylate kinase 2, chloroplastic [Musa acuminata subsp. malaccensis]	Global and overview maps;Global and overview maps;Nucleotide metabolism	ko01100//Metabolic pathways;ko01110//Biosynthesis of secondary metabolites;ko00230//Purine metabolism	GO:0009532//plastid stroma	GO:0032550;GO:0016776//phosphotransferase activity, phosphate group as acceptor;GO:0019205//nucleobase-containing compound kinase activity	GO:0006468//protein phosphorylation;GO:0009117//nucleotide metabolic process;GO:0032774//RNA biosynthetic process;GO:0043269//regulation of ion transport;GO:0016109
GSMUA_Achr10G10650_001	5.62	6.14	7.43	7.96	6.71	11.76	9.7	8.79	8.09	11.85	4.92	5.67	45	47	45	46	45	74	66	66	50	83	35	41	GSMUA_Achr10T10650_001	PREDICTED: probable serine/threonine-protein kinase At1g54610 [Musa acuminata subsp. malaccensis]	-	-	-	-	-
GSMUA_Achr10G10660_001	9.69	9.84	12.21	13.34	11.13	16.92	16.21	16.13	10.32	15.25	7.62	9.69	280	270	263	275	266	382	392	434	226	371	191	248	GSMUA_Achr10T10660_001	PREDICTED: probable serine/threonine-protein kinase At1g54610 [Musa acuminata subsp. malaccensis]	-	-	-	GO:0036094//small molecule binding;GO:0004672//protein kinase activity;GO:1901363;GO:0097159//organic cyclic compound binding	GO:0044237//cellular metabolic process
GSMUA_Achr10G10670_001	2.03	2.88	4.47	6.66	4.04	5.87	8.07	9.09	5.2	4.73	3.42	3.26	23	31	38	54	38	52	77	96	45	46	34	33	GSMUA_Achr10T10670_001	PREDICTED: probable tRNA N6-adenosine threonylcarbamoyltransferase, mitochondrial isoform X2 [Musa acuminata subsp. malaccensis]	-	-	GO:0043231//intracellular membrane-bounded organelle;GO:0019866//organelle inner membrane	GO:0043169//cation binding;GO:0004175//endopeptidase activity;GO:0016746//transferase activity, transferring acyl groups	GO:0044767;GO:0019538//protein metabolic process;GO:0006400//tRNA modification
GSMUA_Achr10G10680_001	1.91	1.28	2.31	1.94	2.61	3.33	3.81	5.58	4.09	3.03	1.78	2.23	22	14	20	16	25	30	37	60	36	30	18	23	GSMUA_Achr10T10680_001	PREDICTED: probable tRNA N6-adenosine threonylcarbamoyltransferase, mitochondrial isoform X1 [Musa acuminata subsp. malaccensis]	-	-	GO:0043231//intracellular membrane-bounded organelle;GO:0019866//organelle inner membrane	GO:0043169//cation binding;GO:0004175//endopeptidase activity;GO:0016746//transferase activity, transferring acyl groups	GO:0044767;GO:0019538//protein metabolic process;GO:0006400//tRNA modification
GSMUA_Achr10G10690_001	0	0	0	0	0	0	0	0	0	0	0	0	0	0	0	0	0	0	0	0	0	0	0	0	GSMUA_Achr10T10690_001	PREDICTED: NAC domain-containing protein 48-like [Musa acuminata subsp. malaccensis]	-	-	GO:0043231//intracellular membrane-bounded organelle	GO:0003676//nucleic acid binding	GO:0010468//regulation of gene expression;GO:0034645//cellular macromolecule biosynthetic process
GSMUA_Achr10G10700_001	8.9	9.76	8.78	8.9	9.12	9.44	13.77	16.3	7.23	8.41	6.05	5.29	268	279	197	191	227	222	347	457	165	213	158	141	GSMUA_Achr10T10700_001	PREDICTED: protease Do-like 10, mitochondrial [Musa acuminata subsp. malaccensis]	-	-	GO:0044429//mitochondrial part	GO:0004175//endopeptidase activity	GO:0019538//protein metabolic process
GSMUA_Achr10G10710_001	553.23	386.69	351.36	261.72	427.57	325.22	75.23	134.83	226.4	170.04	352.16	307.09	11338	7532	5379	3831	7260	5210	1293	2575	3525	2951	6285	5592	GSMUA_Achr10T10710_001	PREDICTED: 2-alkenal reductase (NADP(+)-dependent) [Musa acuminata subsp. malaccensis]	-	-	-	GO:0003824//catalytic activity;GO:0046914//transition metal ion binding	GO:0044710
GSMUA_Achr10G10720_001	0.09	0.05	0	0.07	0.06	0.24	0.11	0.05	0.06	0.11	0.05	0.1	2	1	0	1	1	4	2	1	1	2	1	2	GSMUA_Achr10T10720_001	PREDICTED: dual specificity protein kinase shkC-like [Musa acuminata subsp. malaccensis]	-	-	-	GO:0004672//protein kinase activity;GO:0032550	GO:0007166//cell surface receptor signaling pathway;GO:0006468//protein phosphorylation;GO:0010646//regulation of cell communication
GSMUA_Achr10G10730_001	31.44	26.55	16.03	14.5	21.36	14.16	3.34	3.96	19.92	15.99	30.69	11.71	323	260	124	107	183	114	29	38	157	142	278	108	GSMUA_Achr10T10730_001	PREDICTED: beta-glucosidase 4-like [Musa acuminata subsp. malaccensis]	-	-	GO:0044444//cytoplasmic part	GO:0015926//glucosidase activity	GO:0030243//cellulose metabolic process
GSMUA_Achr10G10740_001	21.46	17.95	11.39	6.38	14.19	10.3	3.38	2.67	11.63	6.24	20.77	5.07	111	89	45	24	62	42	15	13	47	29	97	24	GSMUA_Achr10T10740_001	PREDICTED: beta-glucosidase 4-like [Musa acuminata subsp. malaccensis]	-	-	GO:0044444//cytoplasmic part	GO:0015926//glucosidase activity	GO:0030243//cellulose metabolic process
GSMUA_Achr10G10750_001	5.87	2.92	4.62	4.24	4.5	7.26	7.68	5.75	8.56	8.19	4.38	4.05	337	159	197	173	213	325	368	307	371	393	217	205	GSMUA_Achr10T10750_001	PREDICTED: dedicator of cytokinesis protein 6 [Musa acuminata subsp. malaccensis]	-	-	GO:0044432;GO:0044425//membrane part	-	GO:0043087//regulation of GTPase activity;GO:0006810//transport;GO:0000226//microtubule cytoskeleton organization;GO:0048509//regulation of meristem development;GO:0009933//meristem structural organization;GO:0007015//actin filament organization;GO:0006637//acyl-CoA metabolic process;GO:0000904//cell morphogenesis involved in differentiation;GO:0016129;GO:0009799//specification of symmetry;GO:1902410
GSMUA_Achr10G10760_001	0.29	0.16	0.18	0.4	0.21	0.51	1.24	0.81	0.5	0.74	0.1	0.15	13	7	6	13	8	18	47	34	17	28	4	6	GSMUA_Achr10T10760_001	PREDICTED: Werner syndrome ATP-dependent helicase homolog, partial [Musa acuminata subsp. malaccensis]	Folding, sorting and degradation	ko03018//RNA degradation	-	GO:0097159//organic cyclic compound binding;GO:0008026//ATP-dependent helicase activity;GO:1901363;GO:0036094//small molecule binding	GO:0006259//DNA metabolic process
GSMUA_Achr10G10770_001	2.04	1.35	3.03	2.48	3.58	2.27	1.74	2.09	5.25	3.62	3.06	5.74	46	29	51	40	67	40	33	44	90	69	60	115	GSMUA_Achr10T10770_001	BnaC05g17100D [Brassica napus]	-	-	-	-	-
GSMUA_Achr10G10780_001	28.05	35.81	18.68	14.75	18.61	19.81	16.22	16.16	14.75	13.03	15.46	20.12	725	879	360	272	398	400	351	389	289	284	347	461	GSMUA_Achr10T10780_001	PREDICTED: target of Myb protein 1-like [Musa acuminata subsp. malaccensis]	-	-	GO:0044464	-	GO:0015031//protein transport
GSMUA_Achr10G10790_001	0.29	0	0	0	0	0.19	0	0	0	0	0	0.16	2	0	0	0	0	1	0	0	0	0	0	1	GSMUA_Achr10T10790_001	PREDICTED: NAC transcription factor NAM-1-like [Musa acuminata subsp. malaccensis]	-	-	GO:0043231//intracellular membrane-bounded organelle	GO:0003676//nucleic acid binding	GO:0048856//anatomical structure development;GO:0034645//cellular macromolecule biosynthetic process;GO:0010468//regulation of gene expression;GO:0044699
GSMUA_Achr10G10800_001	5.54	52.23	13.19	1.45	1.88	9.07	4.57	6.04	3	4.47	2.49	3.84	53	476	95	10	15	68	37	54	22	37	21	33	GSMUA_Achr10T10800_001	PREDICTED: transcriptional activator Myb [Musa acuminata subsp. malaccensis]	-	-	-	GO:0003676//nucleic acid binding	-
GSMUA_Achr10G10810_001	28.13	29.37	19.4	17.36	22.1	23.35	18.66	25.02	15.16	15.83	16.17	23.97	907	899	466	399	589	588	503	751	370	429	452	684	GSMUA_Achr10T10810_001	PREDICTED: phosphatidylserine decarboxylase proenzyme 2-like isoform X2 [Musa acuminata subsp. malaccensis]	Global and overview maps;Lipid metabolism	ko01100//Metabolic pathways;ko00564//Glycerophospholipid metabolism	-	GO:0046872//metal ion binding;GO:0016831//carboxy-lyase activity	GO:0006644//phospholipid metabolic process
GSMUA_Achr10G10820_001	0	0.28	0	0	0	0.34	0.31	0.84	0.67	0.58	0	0.29	0	1	0	0	0	1	1	3	2	2	0	1	GSMUA_Achr10T10820_001	Os12g0187800 [Oryza sativa Japonica Group]	-	-	-	-	-
GSMUA_Achr10G10830_001	195.57	175.81	96.18	63.02	124.83	66.87	31.45	54.28	74.43	57.47	144.27	75.73	4281	3657	1572	985	2263	1144	577	1107	1237	1064	2748	1472	GSMUA_Achr10T10830_001	PREDICTED: GDP-L-galactose phosphorylase 1-like [Musa acuminata subsp. malaccensis]	Global and overview maps;Global and overview maps;Carbohydrate metabolism	ko01100//Metabolic pathways;ko01110//Biosynthesis of secondary metabolites;ko00053//Ascorbate and aldarate metabolism	-	GO:0004645//phosphorylase activity	-
GSMUA_Achr10G10840_001	0	0	0.2	0	0	0	0	0	0	0	0	0	0	0	1	0	0	0	0	0	0	0	0	0	GSMUA_Achr10T10840_001	-	-	-	-	-	-
GSMUA_Achr10G10850_001	0.99	0	0.52	0	0	0	0.23	0	0.76	0.44	0	0	5	0	2	0	0	0	1	0	3	2	0	0	GSMUA_Achr10T10850_001	Extended synaptotagmin-3 [Gossypium arboreum]	-	-	-	-	-
GSMUA_Achr10G10860_001	66	78.41	43.45	32.22	13.43	38.99	155.77	104.03	23.03	37.7	23.25	33.12	1221	1379	601	426	206	564	2419	1794	324	592	375	545	GSMUA_Achr10T10860_001	PREDICTED: phosphoribosylamine--glycine ligase-like isoform X2 [Musa acuminata subsp. malaccensis]	Global and overview maps;Global and overview maps;Nucleotide metabolism	ko01100//Metabolic pathways;ko01110//Biosynthesis of secondary metabolites;ko00230//Purine metabolism	GO:0009532//plastid stroma	GO:0043169//cation binding;GO:0032550;GO:0016879//ligase activity, forming carbon-nitrogen bonds	GO:0006144//purine nucleobase metabolic process;GO:0006188//IMP biosynthetic process
GSMUA_Achr10G10870_001	3.34	1.86	3.61	5.25	4.04	7.28	6.39	6.67	3.84	3.46	2.57	2.79	108	57	87	121	108	184	173	201	94	94	72	80	GSMUA_Achr10T10870_001	PREDICTED: regulator of nonsense transcripts UPF3-like isoform X2 [Musa acuminata subsp. malaccensis]	Translation;Translation	ko03013//RNA transport;ko03015//mRNA surveillance pathway	-	-	-
GSMUA_Achr10G10880_001	2.94	2.41	2.88	3.73	4.28	5.38	7.08	5.19	4.15	3.8	2.74	2.83	23	18	17	21	28	33	47	38	25	26	19	20	GSMUA_Achr10T10880_001	PREDICTED: regulator of nonsense transcripts UPF3-like isoform X1 [Musa acuminata subsp. malaccensis]	Translation;Translation	ko03013//RNA transport;ko03015//mRNA surveillance pathway	-	GO:0036094//small molecule binding	-
GSMUA_Achr10G10890_001	12.61	9.22	10	10.89	13.37	18.13	17.77	21.84	15.48	14.66	10.02	10.88	845	586	498	519	739	948	993	1361	783	820	580	643	GSMUA_Achr10T10890_001	PREDICTED: cullin-associated NEDD8-dissociated protein 1 [Musa acuminata subsp. malaccensis]	-	-	-	-	-
GSMUA_Achr10G10900_001	45.41	36.19	34.17	24.26	29.78	23.83	10.34	13.57	14.77	23.32	41.51	46.79	1413	1069	792	538	766	579	269	393	348	610	1120	1289	GSMUA_Achr10T10900_001	PREDICTED: PHD finger protein At1g33420-like isoform X1 [Musa acuminata subsp. malaccensis]	-	-	-	-	-
GSMUA_Achr10G10910_001	3.8	2.3	6.4	6.41	6.16	4.66	2.03	7.91	6.61	3.16	7.26	9.81	94	54	118	113	126	90	42	182	124	66	156	215	GSMUA_Achr10T10910_001	PREDICTED: protein NRT1/ PTR FAMILY 4.3-like [Musa acuminata subsp. malaccensis]	-	-	-	-	-
GSMUA_Achr10G10920_001	0	0	0	0	0	0	0	0	0	0	0	0	0	0	0	0	0	0	0	0	0	0	0	0	GSMUA_Achr10T10920_001	PREDICTED: RNA-binding protein 24-like isoform X2 [Musa acuminata subsp. malaccensis]	-	-	-	-	-
GSMUA_Achr10G10930_001	21.54	9.46	13.26	7.85	10.23	17.21	11.81	16.91	18.5	23.59	9.95	11.94	299	125	138	78	118	187	138	219	196	280	121	148	GSMUA_Achr10T10930_001	PREDICTED: RNA-binding protein 24-like isoform X4 [Musa acuminata subsp. malaccensis]	-	-	-	-	-
GSMUA_Achr10G10940_001	4.53	5.09	7.17	0	6.47	1.69	0.13	2.83	3.01	0.38	16.59	34.57	41	44	49	0	49	12	1	24	21	3	133	282	GSMUA_Achr10T10940_001	PREDICTED: probable protein phosphatase 2C 74 [Musa acuminata subsp. malaccensis]	-	-	-	-	-
GSMUA_Achr10G10950_001	18.33	21.44	12.29	14.11	16.2	18.55	15.67	15.55	17.42	18.96	15.41	25.44	146	163	74	81	108	116	106	116	107	132	109	183	GSMUA_Achr10T10950_001	nuclear transport factor 2 (NTF2) family protein [Medicago truncatula]	-	-	-	-	-
GSMUA_Achr10G10960_001	14.64	14.97	9.44	14.69	15.2	18.18	14.16	10.93	13.32	11.37	12.52	18.45	25	25	13	19	23	25	22	18	19	20	21	31	GSMUA_Achr10T10960_001	-	-	-	-	-	-
GSMUA_Achr10G10970_001	39.18	42.35	9.59	10.6	14.23	10.98	20.94	18.41	7.74	10.41	13.57	17.08	396	408	73	77	120	87	179	174	60	91	121	155	GSMUA_Achr10T10970_001	PREDICTED: ras-related protein RABD1-like isoform X2 [Musa acuminata subsp. malaccensis]	-	-	-	-	-
GSMUA_Achr10G10980_001	0.51	0.79	0.33	0	1.49	2.58	4.7	4.58	1.29	2.49	1.39	2.75	2	3	1	0	5	8	16	17	4	9	5	10	GSMUA_Achr10T10980_001	PREDICTED: ras-related protein RABA2a-like [Musa acuminata subsp. malaccensis]	-	-	-	-	-
GSMUA_Achr10G10990_001	0	0	0	0	0	0	0	0	0	0	0	0	0	0	0	0	0	0	0	0	0	0	0	0	GSMUA_Achr10T10990_001	PREDICTED: agamous-like MADS-box protein AGL11 [Musa acuminata subsp. malaccensis]	-	-	-	-	-
GSMUA_Achr10G11000_001	8.77	8.81	9.54	9.27	12.36	13.88	13.03	13.73	10.36	12.53	10.38	12.38	429	409	347	323	499	530	532	625	383	513	439	535	GSMUA_Achr10T11000_001	PREDICTED: general transcription factor 3C polypeptide 3 isoform X2 [Musa acuminata subsp. malaccensis]	-	-	-	-	-
GSMUA_Achr10G11010_001	13.41	12.99	20.44	24.87	18.75	32.41	27.36	23.46	20.74	23.99	12.12	13.78	398	366	452	526	460	751	679	648	466	599	312	362	GSMUA_Achr10T11010_001	PREDICTED: ATP-dependent Clp protease ATP-binding subunit clpX-like, mitochondrial isoform X1 [Musa acuminata subsp. malaccensis]	-	-	-	-	-
GSMUA_Achr10G11020_001	0	0	0	0.16	0	0.29	0.14	0.12	0.15	0.4	0	0.13	0	0	0	1	0	2	1	1	1	3	0	1	GSMUA_Achr10T11020_001	PREDICTED: zinc-finger homeodomain protein 4-like [Musa acuminata subsp. malaccensis]	-	-	-	-	-
GSMUA_Achr10G11030_001	41.8	41.86	147.84	750.97	97.69	144.42	58.85	121.72	57.07	52.82	23.07	27.54	419	400	1116	5410	817	1135	499	1141	439	458	204	248	GSMUA_Achr10T11030_001	PREDICTED: 22.0 kDa class IV heat shock protein-like [Musa acuminata subsp. malaccensis]	Folding, sorting and degradation	ko04141//Protein processing in endoplasmic reticulum	-	-	-
GSMUA_Achr10G11040_001	17.35	11.62	16.47	23.08	13.29	19.47	20.76	18.94	21.98	19.96	18.14	12.65	199	127	142	190	127	175	201	203	193	197	183	130	GSMUA_Achr10T11040_001	PREDICTED: LOC100284443 isoform X1 [Zea mays]	-	-	-	-	-
GSMUA_Achr10G11050_001	0.3	0	0.4	0	0	0	0.36	0	0.8	0.36	0.35	0.34	1	0	1	0	0	0	1	0	2	1	1	1	GSMUA_Achr10T11050_001	-	-	-	-	-	-
GSMUA_Achr10G11060_001	5.64	4.79	4.53	3.36	3.79	6.46	3.54	2.49	6.29	4.54	4.44	5.84	68	55	41	29	38	61	36	28	58	47	47	63	GSMUA_Achr10T11060_001	PREDICTED: CAAX prenyl protease 2-like isoform X1 [Musa acuminata subsp. malaccensis]	Metabolism of terpenoids and polyketides	ko00900//Terpenoid backbone biosynthesis	-	-	-
GSMUA_Achr10G11070_001	0	0	0	0	0	0	0	0	0	0	0	0	0	0	0	0	0	0	0	0	0	0	0	0	GSMUA_Achr10T11070_001	-	-	-	-	-	-
GSMUA_Achr10G11080_001	101.46	122.42	140.98	130.63	116.9	127.65	61.82	63.05	92.91	197.57	174.05	168.88	1646	1889	1712	1516	1574	1620	843	954	1148	2729	2467	2441	GSMUA_Achr10T11080_001	PREDICTED: zinc finger A20 and AN1 domain-containing stress-associated protein 5-like [Musa acuminata subsp. malaccensis]	-	-	-	-	-
GSMUA_Achr10G11090_001	33.39	44.24	28.72	20.29	31.29	33.96	8.59	8.21	29.48	46.4	45.48	47.17	186	236	122	82	147	149	41	43	128	231	228	240	GSMUA_Achr10T11090_001	PREDICTED: zinc finger A20 and AN1 domain-containing stress-associated protein 5-like isoform X1 [Musa acuminata subsp. malaccensis]	-	-	-	-	-
GSMUA_Achr10G11100_001	43.06	32.51	105.12	42.44	29.11	50.21	6.71	8.83	47.26	55.37	90.55	64.95	695	499	1270	490	390	634	91	133	581	761	1277	934	GSMUA_Achr10T11100_001	PREDICTED: cytochrome P450 94C1-like [Musa acuminata subsp. malaccensis]	-	-	-	-	-
GSMUA_Achr10G11110_001	4.21	8.45	6.16	4.59	3.28	5.67	13.53	16.02	9.19	6.95	4.26	6.62	15	29	17	12	10	16	42	54	26	23	14	22	GSMUA_Achr10T11110_001	PREDICTED: copper transport protein ATX1-like [Musa acuminata subsp. malaccensis]	-	-	-	-	-
GSMUA_Achr10G11120_001	22.07	17.47	21.49	38.41	25.83	26.34	28.2	37.37	22.84	22.76	15.49	12.49	160	121	118	201	157	150	174	254	128	145	100	82	GSMUA_Achr10T11120_001	PREDICTED: 60S acidic ribosomal protein P2A-like [Musa acuminata subsp. malaccensis]	Translation	ko03010//Ribosome	-	-	-
GSMUA_Achr10G11130_001	3.81	3.25	5.29	2.77	5.34	5.17	6.78	4.93	8	6.66	7.69	8.25	48	39	50	25	56	51	72	58	77	72	85.01	93	GSMUA_Achr10T11130_001	PREDICTED: serine/threonine-protein kinase D6PKL2-like [Musa acuminata subsp. malaccensis]	-	-	-	-	-
GSMUA_Achr10G11140_001	628.8	666.2	189.63	489.95	119.67	220.75	65.86	102.45	47.8	212.42	124.55	58.87	4140	4194	948	2333	662	1143	370	633	244	1236	733	352	GSMUA_Achr10T11140_001	PREDICTED: phytosulfokines 2 [Elaeis guineensis]	-	-	-	-	-
GSMUA_Achr10G11150_001	0.72	1.35	4.54	10.13	3.93	4.38	7.75	9.03	12.98	7.99	4.35	9.18	5	9	24	51	23	24	46	59	70	49	27	58	GSMUA_Achr10T11150_001	PREDICTED: arogenate dehydratase/prephenate dehydratase 6, chloroplastic-like [Setaria italica]	-	-	-	-	-
GSMUA_Achr10G11160_001	9.26	5.69	5.07	3.66	7.55	6.97	3.93	3.32	7.13	5.1	7.92	7.52	775	452	315	218	521	455	274	258	450	356	572	555	GSMUA_Achr10T11160_001	PREDICTED: transcriptional activator DEMETER-like [Musa acuminata subsp. malaccensis]	-	-	-	-	-
GSMUA_Achr10G11170_001	3.14	3.07	3.71	6.27	5.06	5.01	7.03	6.87	7.01	7.92	5.94	3.59	44	41	39	63	59	55	83	90	75	95	73	45	GSMUA_Achr10T11170_001	PREDICTED: peroxiredoxin-2E-2, chloroplastic-like [Musa acuminata subsp. malaccensis]	-	-	-	-	-
GSMUA_Achr10G11180_001	118.25	49.58	33.28	7.9	29.03	8.49	7.97	7.6	21.77	14.78	49.51	17.13	2958	1178	621	141	601	166	167	177	413	312	1076	380	GSMUA_Achr10T11180_001	PREDICTED: glucomannan 4-beta-mannosyltransferase 9-like [Musa acuminata subsp. malaccensis]	-	-	-	-	-
GSMUA_Achr10G11190_001	167.96	210.6	147.76	117.97	204	154.97	180.73	200.46	139.15	129.07	211.43	190.63	2482	2961	1636	1248	2504	1792	2247	2764	1568	1628	2734	2513	GSMUA_Achr10T11190_001	PREDICTED: peptidyl-prolyl cis-trans isomerase CYP21-4-like [Musa acuminata subsp. malaccensis]	-	-	-	-	-
GSMUA_Achr10G11200_001	176.23	138.08	99.87	81.16	113.85	104.73	86.12	82.7	88.4	95.47	171.01	153.7	3269	2435	1385	1076	1751	1519	1341	1430	1247	1503	2766	2536	GSMUA_Achr10T11200_001	PREDICTED: UDP-D-apiose/UDP-D-xylose synthase 2 [Musa acuminata subsp. malaccensis]	Global and overview maps;Global and overview maps;Carbohydrate metabolism	ko01100//Metabolic pathways;ko01110//Biosynthesis of secondary metabolites;ko00520//Amino sugar and nucleotide sugar metabolism	-	-	-
GSMUA_Achr10G11210_001	0	0.26	0	0	0	0.31	0	0	0.31	0	0	0	0	1	0	0	0	1	0	0	1	0	0	0	GSMUA_Achr10T11210_001	PREDICTED: nuclear receptor subfamily 4 group A member 3-like [Phoenix dactylifera]	-	-	-	-	-
GSMUA_Achr10G11220_001	0	0	0	0	0	0	0	0	0	0	0	0	0	0	0	0	0	0	0	0	0	0	0	0	GSMUA_Achr10T11220_001	Phosphoglucosamine mutase [Medicago truncatula]	Global and overview maps;Global and overview maps;Carbohydrate metabolism;Carbohydrate metabolism	ko01100//Metabolic pathways;ko01110//Biosynthesis of secondary metabolites;ko00520//Amino sugar and nucleotide sugar metabolism;ko00051//Fructose and mannose metabolism	-	-	-
GSMUA_Achr10G11230_001	0.12	0	0.16	0	0.59	0.32	0.29	0.13	0	0.14	0.42	0.82	1	0	1	0	4	2	2	1	0	1	3	6	GSMUA_Achr10T11230_001	PREDICTED: pathogen-related protein-like isoform X1 [Musa acuminata subsp. malaccensis]	-	-	-	-	-
GSMUA_Achr10G11240_001	0	0	0	0	0	0	0	0	0	0	0	0	0	0	0	0	0	0	0	0	0	0	0	0	GSMUA_Achr10T11240_001	PREDICTED: stigma-specific STIG1-like protein 1 [Amborella trichopoda]	-	-	-	-	-
GSMUA_Achr10G11250_001	1.25	0.09	0.41	0.43	0.47	0.96	1.96	0.63	2.09	1.92	0.38	0.35	45	3	11	11	14	27	59	21	57	58	12	11	GSMUA_Achr10T11250_001	PREDICTED: enolase-phosphatase E1-like [Elaeis guineensis]	-	-	-	-	-
GSMUA_Achr10G11260_001	0	0	0	0	0	0	0	0	0	0	0	0	0	0	0	0	0	0	0	0	0	0	0	0	GSMUA_Achr10T11260_001	-	-	-	-	-	-
GSMUA_Achr10G11270_001	249.29	393.41	312.8	191.5	464.52	329.45	105.63	98.68	248.94	158.92	714.25	771.93	1691	2551	1610	939	2646	1757	611	628	1308	951	4326	4751	GSMUA_Achr10T11270_001	PREDICTED: basic blue protein-like [Musa acuminata subsp. malaccensis]	-	-	-	-	-
GSMUA_Achr10G11280_001	6.3	5.16	5.46	7.32	6.72	5.99	14.86	10.53	7.74	9.87	9.06	9.03	55	43	36	46	49	41	110	86	52	75	70	71	GSMUA_Achr10T11280_001	PREDICTED: homologous-pairing protein 2 homolog [Musa acuminata subsp. malaccensis]	-	-	-	-	-
GSMUA_Achr10G11290_001	19.35	23.61	19.51	12.16	27.26	12.34	15.02	13.41	39.5	10.54	17.4	19.88	401	465	302	180	468	200	261	259	622	185	314	366	GSMUA_Achr10T11290_001	PREDICTED: IST1 homolog [Gossypium raimondii]	-	-	-	-	-
GSMUA_Achr10G11300_001	8.76	2.79	1.77	4.44	3.08	4.97	2.72	1.04	3.58	11.3	3.12	2.86	99	30	15	36	29	44	26	11	31	110	31	29	GSMUA_Achr10T11300_001	PREDICTED: probable carboxylesterase 17 [Musa acuminata subsp. malaccensis]	-	-	-	-	-
GSMUA_Achr10G11310_001	91.2	76.08	60.66	77.87	82.62	72.5	49.15	26.12	120.15	89.49	98.22	103.15	1381	1096	688	844	1039	859	626	369	1387	1156	1301	1393	GSMUA_Achr10T11310_001	PREDICTED: U-box domain-containing protein 4-like [Musa acuminata subsp. malaccensis]	-	-	-	-	-
GSMUA_Achr10G11320_001	8.58	8.29	10.67	9.65	12.78	18.66	17.95	14.99	10.03	12.34	13.43	11.39	29	27	28	24	37	50	53	48	27	39	42	36	GSMUA_Achr10T11320_001	PREDICTED: U1 small nuclear ribonucleoprotein 70 kDa-like [Musa acuminata subsp. malaccensis]	-	-	-	-	-
GSMUA_Achr10G11330_001	0.48	0	0.33	0.68	0	0.31	0.29	0.52	0.64	0	0.28	0	2	0	1	2	0	1	1	2	2	0	1	0	GSMUA_Achr10T11330_001	PREDICTED: U1 small nuclear ribonucleoprotein 70 kDa-like [Musa acuminata subsp. malaccensis]	-	-	-	-	-
GSMUA_Achr10G11340_001	0.23	0.15	0.25	0.13	0	0.12	0.56	0.05	0.25	0.06	0	0.26	5	3	4	2	0	2	10	1	4	1	0	5	GSMUA_Achr10T11340_001	PREDICTED: glucan endo-1,3-beta-glucosidase 7 [Musa acuminata subsp. malaccensis]	-	-	-	-	-
GSMUA_Achr10G11350_001	14.55	12.46	10.07	15.33	14.16	17.14	16.54	17.33	14.52	14.22	11.48	11.76	450	366	232	338	362	414	428	499	340	370	308	322	GSMUA_Achr10T11350_001	PREDICTED: vacuolar-sorting receptor 3-like [Musa acuminata subsp. malaccensis]	-	-	-	-	-
GSMUA_Achr10G11360_001	2.52	0.08	0.11	0.06	0.63	0.51	3.54	0.65	0.79	0.76	0.41	0.18	63	2	2	1	13	10	74	15	15	16	9	4	GSMUA_Achr10T11360_001	PREDICTED: BTB/POZ domain-containing protein NPY4 [Musa acuminata subsp. malaccensis]	-	-	-	-	-
GSMUA_Achr10G11370_001	26.1	25.45	26.43	19.4	57.92	27.1	21.57	28.93	19.7	14.86	44.29	42.37	442	410	335	235	814	359	307	457	254	214	655	639	GSMUA_Achr10T11370_001	PREDICTED: probable N-acetyltransferase HLS1-like [Musa acuminata subsp. malaccensis]	-	-	-	-	-
GSMUA_Achr10G11380_001	0	0	0.06	0	0	0	0	0	0	0	0	0.05	0	0	1	0	0	0	0	0	0	0	0	1	GSMUA_Achr10T11380_001	PREDICTED: QWRF motif-containing protein 2-like [Musa acuminata subsp. malaccensis]	-	-	-	-	-
GSMUA_Achr10G11390_001	0.05	0.22	0.14	0.15	0.13	0.13	0.43	0.06	0	0.06	0	0.41	1	4	2	2	2	2	7	1	0	1	0	7	GSMUA_Achr10T11390_001	PREDICTED: scarecrow-like protein 32 [Musa acuminata subsp. malaccensis]	-	-	-	-	-
GSMUA_Achr10G11400_001	132.63	147.99	172.91	271.16	204.03	232.56	225.38	241.96	223.88	258.87	167.94	176.84	849	906	841	1256	1098	1171	1232	1454	1112	1467	962	1029	GSMUA_Achr10T11400_001	ribosomal protein S14p/S29e containing protein, expressed [Oryza sativa Japonica Group]	Translation	ko03010//Ribosome	-	-	-
GSMUA_Achr10G11410_001	5.98	3.86	7.66	8.45	9.68	11.84	13.82	14.53	14.04	15.38	11.97	6.09	78	48	75	79	105	121	152	177	140	172	137	71	GSMUA_Achr10T11410_001	PREDICTED: peroxidase 51 [Musa acuminata subsp. malaccensis]	Global and overview maps;Global and overview maps;Biosynthesis of other secondary metabolites;Amino acid metabolism	ko01100//Metabolic pathways;ko01110//Biosynthesis of secondary metabolites;ko00940//Phenylpropanoid biosynthesis;ko00360//Phenylalanine metabolism	-	-	-
GSMUA_Achr10G11420_001	27.21	15.54	36.44	73.22	30.04	56.08	39.37	34.84	45.68	98.81	39.9	28.25	464	252	465	893	425	748	564	554	593	1433	594	429	GSMUA_Achr10T11420_001	Os12g0508200 [Oryza sativa Japonica Group]	-	-	-	-	-
GSMUA_Achr10G11430_001	0.62	0.41	0.73	0.54	0.38	0.6	0.56	0.5	0.71	0.18	1.25	1.13	8	5	7	5	4	6	6	6	7	2	14	13	GSMUA_Achr10T11430_001	PREDICTED: protein SYM1-like isoform X1 [Musa acuminata subsp. malaccensis]	Transport and catabolism	ko04146//Peroxisome	-	-	-
GSMUA_Achr10G11440_001	41.66	46.94	35.75	38.63	41.64	46.61	37.33	36.74	42.72	43.19	43.24	45.66	759	813	487	503	629	664	571	624	592	668	687	740	GSMUA_Achr10T11440_001	PREDICTED: casein kinase II subunit alpha-like [Musa acuminata subsp. malaccensis]	Translation;Environmental adaptation	ko03008//Ribosome biogenesis in eukaryotes;ko04712//Circadian rhythm - plant	-	-	-
GSMUA_Achr10G11450_001	8.92	20.22	30.92	28	39.61	39.56	49.77	70.6	47.43	32.61	18.06	33.61	108	233	281	243	399	375	508	798	439	339	192	364	GSMUA_Achr10T11450_001	Os03g0207200 [Oryza sativa Japonica Group]	-	-	-	-	-
GSMUA_Achr10G11460_001	0	0	0.77	0.81	0	0.74	1.03	1.23	1.52	0	0	0.65	0	0	2	2	0	2	3	4	4	0	0	2	GSMUA_Achr10T11460_001	-	-	-	-	-	-
GSMUA_Achr10G11470_001	0	0	0	0	0	0	0	0	0	0	0	0	0	0	0	0	0	0	0	0	0	0	0	0	GSMUA_Achr10T11470_001	-	-	-	-	-	-
GSMUA_Achr10G11480_001	19.26	19.27	31.48	43.73	26.1	33	29.39	30.21	34.72	44.61	25.1	26.09	252	240	309	410	284	338	324	369	347	500	288	305	GSMUA_Achr10T11480_001	PREDICTED: probable esterase D14L [Musa acuminata subsp. malaccensis]	-	-	-	-	-
GSMUA_Achr10G11490_001	24.53	6.21	19.33	21.59	14.68	26.81	27.62	10.65	54.76	53.47	9.43	5.16	157	38	94	100	79	135	151	64	272	303	54	30	GSMUA_Achr10T11490_001	PREDICTED: cytochrome b5-like [Musa acuminata subsp. malaccensis]	-	-	-	-	-
GSMUA_Achr10G11500_001	0.38	0	0.58	0.26	0.08	0.32	0.22	0.07	0.25	0.29	0.36	0	6	0	7	3	1	4	3	1	3	4	5	0	GSMUA_Achr10T11500_001	Soluble secretory phospholipase A2 receptor [Theobroma cacao]	-	-	-	-	-
GSMUA_Achr10G11510_001	1.23	0.74	0.93	2.19	2.09	2.46	1.03	0.94	4.53	3.56	2.16	7.53	7	4	4	9	10	11	5	5	20	18	11	39	GSMUA_Achr10T11510_001	PREDICTED: zinc finger protein 7-like [Musa acuminata subsp. malaccensis]	-	-	-	-	-
GSMUA_Achr10G11520_001	0	0	0	0	0	0	0	0	0	0	0	0	0	0	0	0	0	0	0	0	0	0	0	0	GSMUA_Achr10T11520_001	-	-	-	-	-	-
GSMUA_Achr10G11530_001	5.41	4.05	9.28	8.98	5.96	14.01	10.65	6.34	15.82	16.67	8.75	9.94	18	13	24	22	17	37	31	20	42	52	27	31	GSMUA_Achr10T11530_001	PREDICTED: zinc finger SWIM domain-containing protein 7 [Musa acuminata subsp. malaccensis]	-	-	-	-	-
GSMUA_Achr10G11540_001	0.18	0.03	0.1	0.18	0.09	0.36	0.39	0.38	0.13	0.47	0.03	0.03	7	1	3	5	3	11	13	14	4	15.71	1	1	GSMUA_Achr10T11540_001	PREDICTED: alpha-L-fucosidase 2-like [Musa acuminata subsp. malaccensis]	-	-	-	-	-
GSMUA_Achr10G11550_001	0.8	0.34	0.48	0.33	0.57	0.99	0.67	1.46	0.51	1.28	0.44	0.17	27	11	12	8	16	26	19	46	13	36.29	13	5	GSMUA_Achr10T11550_001	PREDICTED: alpha-L-fucosidase 2-like [Musa acuminata subsp. malaccensis]	-	-	-	-	-
GSMUA_Achr10G11560_001	8.06	6.96	3.7	5.8	5.66	6.31	6.09	4.32	5.77	6.79	4.89	5.54	134	110	46	69	78	82	85	67	73	96	71	82	GSMUA_Achr10T11560_001	ATP synthase subunit beta [Medicago truncatula]	-	-	-	-	-
GSMUA_Achr10G11570_001	1.36	0.48	1.67	1.35	1.58	4.87	8.26	5.24	2.69	3.81	1.04	0.7	24	8	22	17	23	67	122	86	36	57	16	11	GSMUA_Achr10T11570_001	PREDICTED: probable protein S-acyltransferase 22 [Musa acuminata subsp. malaccensis]	-	-	-	-	-
GSMUA_Achr10G11580_001	9.65	6.31	4.49	1.71	4.54	3.96	2.06	2.07	1.27	2.28	4.61	6.46	190	118	66	24	74	61	34	38	19	38	79	113	GSMUA_Achr10T11580_001	PREDICTED: probable WRKY transcription factor 4 [Musa acuminata subsp. malaccensis]	-	-	-	-	-
GSMUA_Achr10G11590_001	0	0	0	0	0	0	0	0	0	0	0	0	0	0	0	0	0	0	0	0	0	0	0	0	GSMUA_Achr10T11590_001	-	-	-	-	-	-
GSMUA_Achr10G11600_001	2.51	4.09	4.31	8.67	3.05	5.26	7.67	8.59	3.33	5.5	1.59	1.3	11	17	14	27	11	18	28	35	11	20	6	5	GSMUA_Achr10T11600_001	-	-	-	-	-	-
GSMUA_Achr10G11610_001	32.63	28.31	53.65	94	41.11	76.06	129.9	125	71.41	87.1	29.22	29.63	172	143	216	360	183	316	588	620	294	412	139	143	GSMUA_Achr10T11610_001	Os10g0335200 [Oryza sativa Japonica Group]	-	-	-	-	-
GSMUA_Achr10G11620_001	45.12	46.56	39.88	49.42	36.81	41.81	36.3	38.38	34.68	31.92	31.05	31.8	3896	3812	2557	3034	2620	2816	2612	3080	2258	2297	2312	2420	GSMUA_Achr10T11620_001	PREDICTED: probable mitochondrial saccharopine dehydrogenase-like oxidoreductase At5g39410 [Musa acuminata subsp. malaccensis]	-	-	-	-	-
GSMUA_Achr10G11630_001	52.04	57.59	55.78	16.48	46.32	46.44	34.64	32.03	41.77	30.33	52.05	74.25	2106	2212	1680	475	1548	1467	1171	1206	1278	1029	1823	2656	GSMUA_Achr10T11630_001	PREDICTED: probable LRR receptor-like serine/threonine-protein kinase At1g74360, partial [Musa acuminata subsp. malaccensis]	-	-	-	-	-
GSMUA_Achr10G11640_001	87.97	108.44	39.86	26.84	23.53	34.08	35.69	25.01	14.76	18.71	19.47	20.35	1028	1207	350	225	229	312	352	273	132	188	200	213	GSMUA_Achr10T11640_001	PREDICTED: cell division topological specificity factor homolog, chloroplastic [Musa acuminata subsp. malaccensis]	-	-	-	-	-
GSMUA_Achr10G11650_001	20.1	19.15	13.31	10.62	21.48	18.28	11.09	16.01	12.46	13.26	13.25	15.09	1064	962	524	400	938	755	490	788	498	587	606	705	GSMUA_Achr10T11650_001	Poly(A) RNA polymerase cid14 [Morus notabilis]	-	-	-	-	-
GSMUA_Achr10G11660_001	20.09	23.65	19.63	31.03	24.71	21.46	19.59	21.58	17.51	16.91	19.78	16.45	179	201	132	199	184	150	148	180	120	131	156	132	GSMUA_Achr10T11660_001	Poly(A) RNA polymerase cid14 [Morus notabilis]	-	-	-	-	-
GSMUA_Achr10G11670_001	19.9	15.74	12.95	14.95	15.36	18.87	19.75	21.83	13.23	14.79	11.52	14.59	1046	785	506	559	666	774	866	1067	525	650	523	677	GSMUA_Achr10T11670_001	PREDICTED: probable ubiquitin conjugation factor E4 [Musa acuminata subsp. malaccensis]	Folding, sorting and degradation;Folding, sorting and degradation	ko04141//Protein processing in endoplasmic reticulum;ko04120//Ubiquitin mediated proteolysis	-	-	-
GSMUA_Achr10G11680_001	0	0	0	0	0	0	0	0	0	0.47	0	0	0	0	0	0	0	0	0	0	0	1	0	0	GSMUA_Achr10T11680_001	-	-	-	-	-	-
GSMUA_Achr10G11690_001	5.5	6.14	3.37	2.8	1.47	3.79	3.52	4.11	3.42	2.13	1.19	1.85	63	67	29	23	14	34	34	44	30	21	12	19	GSMUA_Achr10T11690_001	Os03g0427100 [Oryza sativa Japonica Group]	-	-	-	-	-
GSMUA_Achr10G11700_001	7.53	6.08	8.88	10.1	7.41	12.55	13.1	14.86	17.88	12.03	7.31	9.03	168	129	148	161	137	219	245	309	303	227	142	179	GSMUA_Achr10T11700_001	PREDICTED: muscle M-line assembly protein unc-89-like [Musa acuminata subsp. malaccensis]	-	-	-	-	-
GSMUA_Achr10G11710_001	5.01	3.57	4.78	4.42	6.63	10.52	8.33	9.15	7.09	6.48	3.48	5.75	421	284	298	264	459	689	583	714	449	454	252	426	GSMUA_Achr10T11710_001	PREDICTED: S phase cyclin A-associated protein in the endoplasmic reticulum-like isoform X2 [Phoenix dactylifera]	-	-	-	-	-
GSMUA_Achr10G11720_001	0	0	0	0	0	0	0	0	0	0	0	0	0	0	0	0	0	0	0	0	0	0	0	0	GSMUA_Achr10T11720_001	Os11g0496500 [Oryza sativa Japonica Group]	-	-	-	-	-
GSMUA_Achr10G11730_001	15.22	13.05	12.41	10.08	6.48	16.23	26.24	24.88	11.32	13.38	4.25	13	383	312	233	181	135	319	553	583	216	284	93	290	GSMUA_Achr10T11730_001	PREDICTED: non-specific phospholipase C6-like [Musa acuminata subsp. malaccensis]	Global and overview maps;Lipid metabolism;Carbohydrate metabolism;Lipid metabolism	ko01100//Metabolic pathways;ko00564//Glycerophospholipid metabolism;ko00562//Inositol phosphate metabolism;ko00565//Ether lipid metabolism	-	-	-
GSMUA_Achr10G11740_001	83.85	97.62	81.38	98.46	73.2	88.54	109.71	109.97	94.99	128.66	109.36	98.4	605	673	444.89	513	443	502	674	744	530	816	703	643	GSMUA_Achr10T11740_001	PREDICTED: nuclear transport factor 2-like [Musa acuminata subsp. malaccensis]	-	-	-	-	-
GSMUA_Achr10G11750_001	2.56	0.47	0.3	0.21	0.36	0.96	0.27	0.4	0.69	0.79	1.12	0.17	34	6	3	2	4	10	3	5	7	9	13	2	GSMUA_Achr10T11750_001	PREDICTED: nuclear transcription factor Y subunit C-1 [Musa acuminata subsp. malaccensis]	-	-	-	-	-
GSMUA_Achr10G11760_001	23.66	9.81	9.9	6.59	7.35	9.05	10.66	8.02	10.42	8.85	19.1	14.12	599	236	187	119	154	179	226	189	200	189	420	317	GSMUA_Achr10T11760_001	PREDICTED: LOW QUALITY PROTEIN: acetolactate synthase 1, chloroplastic-like [Musa acuminata subsp. malaccensis]	Global and overview maps;Global and overview maps;Amino acid metabolism;Carbohydrate metabolism;Metabolism of cofactors and vitamins;Carbohydrate metabolism	ko01100//Metabolic pathways;ko01110//Biosynthesis of secondary metabolites;ko00290//Valine, leucine and isoleucine biosynthesis;ko00650//Butanoate metabolism;ko00770//Pantothenate and CoA biosynthesis;ko00660//C5-Branched dibasic acid metabolism	-	-	-
GSMUA_Achr10G11770_001	32.86	22.29	32.94	43.13	34.94	56.49	42.26	41.34	49.22	58	36.04	40.21	863	556	645	808	759	1159	929	1011	980	1284	822	936	GSMUA_Achr10T11770_001	PREDICTED: glucose-6-phosphate 1-dehydrogenase, chloroplastic-like [Musa acuminata subsp. malaccensis]	Global and overview maps;Global and overview maps;Metabolism of other amino acids;Carbohydrate metabolism	ko01100//Metabolic pathways;ko01110//Biosynthesis of secondary metabolites;ko00480//Glutathione metabolism;ko00030//Pentose phosphate pathway	-	-	-
GSMUA_Achr10G11780_001	0.62	0.73	0.88	0.67	0.53	1.22	1.23	0.71	0.58	0.78	0.63	0.54	17	19	18	13	12	26	28	18	12	18	15	13	GSMUA_Achr10T11780_001	PREDICTED: recQ-mediated genome instability protein 1 [Musa acuminata subsp. malaccensis]	-	-	-	-	-
GSMUA_Achr10G11790_001	0.48	2.01	1.09	2.1	0.49	1.57	0.97	0.8	1.25	0.8	0.23	0.54	7	28	12	22	6	18	12	11	14	10	3	7	GSMUA_Achr10T11790_001	PREDICTED: transcription factor TCP20-like [Musa acuminata subsp. malaccensis]	-	-	-	-	-
GSMUA_Achr10G11800_001	0	1.75	0	0	0	0	0	0	0	0	0	0	0	3	0	0	0	0	0	0	0	0	0	0	GSMUA_Achr10T11800_001	-	-	-	-	-	-
GSMUA_Achr10G11810_001	0.73	1.08	1.32	3.12	1.19	3.57	1.69	2.16	2.32	2.69	0.59	0.43	17	24	23	52	23	65	33	47	41	53	12	9	GSMUA_Achr10T11810_001	PREDICTED: ACT domain-containing protein ACR4-like [Jatropha curcas]	-	-	-	-	-
GSMUA_Achr10G11820_001	6.02	5.13	4.86	13.08	6.01	8.03	5.01	3.51	6.62	7.47	7.74	5.08	116	94	70	180	96	121	81	63	97	122	130	87	GSMUA_Achr10T11820_001	PREDICTED: ACT domain-containing protein ACR6-like isoform X1 [Amborella trichopoda]	-	-	-	-	-
GSMUA_Achr10G11830_001	2.93	6.05	5.13	20.72	4.66	11.94	10.35	8.84	14.05	14.87	3.5	6.17	8	16	11	42	11	26	25	23	31	39	9	16	GSMUA_Achr10T11830_001	PREDICTED: TPD1 protein homolog 1A [Setaria italica]	-	-	-	-	-
GSMUA_Achr10G11840_001	1.73	0.99	1.35	1.51	2.52	3.88	4.29	3.02	3.5	2.87	1.24	1.46	24	13	14	15	29	42	50	39	37	34	15	18	GSMUA_Achr10T11840_001	PREDICTED: SWI/SNF chromatin-remodeling complex subunit SNF5-like [Musa acuminata subsp. malaccensis]	-	-	-	-	-
GSMUA_Achr10G11850_001	0.69	5.29	2.25	5.72	1.4	2.2	3.85	8.12	0.96	0.15	0.05	0.15	16	117	39	95	27	40	75	176	17	3	1	3	GSMUA_Achr10T11850_001	BAG family molecular chaperone regulator 5 [Morus notabilis]	Translation	ko03010//Ribosome	-	-	-
GSMUA_Achr10G11860_001	0.3	0	0	0	0.35	0.76	1.37	0	0.38	1.28	0.32	0.64	1	0	0	0	1	2	4	0	1	4	1	2	GSMUA_Achr10T11860_001	PREDICTED: glutaredoxin-C5 [Musa acuminata subsp. malaccensis]	-	-	-	-	-
GSMUA_Achr10G11870_001	0	0	0	0	0	0	0	0	0	0	0	0	0	0	0	0	0	0	0	0	0	0	0	0	GSMUA_Achr10T11870_001	-	-	-	-	-	-
GSMUA_Achr10G11880_001	0.15	0.16	0.1	0	0.36	0.19	0.18	0.32	0.2	0.09	0.34	0	2	2	1	0	4	2	2	4	2	1	4	0	GSMUA_Achr10T11880_001	PREDICTED: bidirectional sugar transporter SWEET14-like [Musa acuminata subsp. malaccensis]	-	-	-	-	-
GSMUA_Achr10G11890_001	958.32	1245.32	826.8	685.81	1248.81	446.2	775.88	952.52	738.45	518.59	1037	371.87	16391	20255	10580	8388	17720	5969	11148	15192	9614	7542	15484	5663	GSMUA_Achr10T11890_001	PREDICTED: glycerophosphodiester phosphodiesterase GDE1-like [Musa acuminata subsp. malaccensis]	-	-	-	-	-
GSMUA_Achr10G11900_001	0.35	0.18	0	0	0	0	0.21	0	0	0	0	0	2	1	0	0	0	0	1	0	0	0	0	0	GSMUA_Achr10T11900_001	-	-	-	-	-	-
GSMUA_Achr10G11910_001	62.21	83.53	32.53	30.85	27.81	20.07	52.96	61.28	40.76	26.33	25.47	25.48	728	931	286	259	271	184	523	670	365	265	262	267	GSMUA_Achr10T11910_001	PREDICTED: NAC domain-containing protein 18-like [Musa acuminata subsp. malaccensis]	-	-	-	-	-
GSMUA_Achr10G11920_001	0	0	0	0	0	0	0	0	0	0	0	0	0	0	0	0	0	0	0	0	0	0	0	0	GSMUA_Achr10T11920_001	-	-	-	-	-	-
GSMUA_Achr10G11930_001	0	0	0	0	0	0	0	0	0	0	0	0	0	0	0	0	0	0	0	0	0	0	0	0	GSMUA_Achr10T11930_001	-	-	-	-	-	-
GSMUA_Achr10G11940_001	0	0	0	0	0	0	0	0	0	0	0	0	0	0	0	0	0	0	0	0	0	0	0	0	GSMUA_Achr10T11940_001	PREDICTED: dihydrolipoyllysine-residue succinyltransferase component of 2-oxoglutarate dehydrogenase complex 2, mitochondrial-like isoform X1 [Musa acuminata subsp. malaccensis]	Global and overview maps;Global and overview maps;Carbohydrate metabolism;Amino acid metabolism	ko01100//Metabolic pathways;ko01110//Biosynthesis of secondary metabolites;ko00020//Citrate cycle (TCA cycle);ko00310//Lysine degradation	-	-	-
GSMUA_Achr10G11950_001	0	0	0	0	0	0	0	0	0	0	0	0	0	0	0	0	0	0	0	0	0	0	0	0	GSMUA_Achr10T11950_001	PREDICTED: dihydrolipoyllysine-residue succinyltransferase component of 2-oxoglutarate dehydrogenase complex 2, mitochondrial-like [Musa acuminata subsp. malaccensis]	Global and overview maps;Global and overview maps;Carbohydrate metabolism;Amino acid metabolism	ko01100//Metabolic pathways;ko01110//Biosynthesis of secondary metabolites;ko00020//Citrate cycle (TCA cycle);ko00310//Lysine degradation	-	-	-
GSMUA_Achr10G11960_001	0	0	0	0	0	0	0	0.62	0	0.58	0	0	0	0	0	0	0	0	0	1	0	1	0	0	GSMUA_Achr10T11960_001	PREDICTED: dihydrolipoyllysine-residue succinyltransferase component of 2-oxoglutarate dehydrogenase complex 2, mitochondrial-like isoform X2 [Musa acuminata subsp. malaccensis]	Global and overview maps;Global and overview maps;Carbohydrate metabolism;Amino acid metabolism	ko01100//Metabolic pathways;ko01110//Biosynthesis of secondary metabolites;ko00020//Citrate cycle (TCA cycle);ko00310//Lysine degradation	-	-	-
GSMUA_Achr10G11970_001	0	0	0	0	0	0	0	0	0	0	0	0	0	0	0	0	0	0	0	0	0	0	0	0	GSMUA_Achr10T11970_001	PREDICTED: dihydrolipoyllysine-residue succinyltransferase component of 2-oxoglutarate dehydrogenase complex 1, mitochondrial-like isoform X2 [Phoenix dactylifera]	Global and overview maps;Global and overview maps;Carbohydrate metabolism;Amino acid metabolism	ko01100//Metabolic pathways;ko01110//Biosynthesis of secondary metabolites;ko00020//Citrate cycle (TCA cycle);ko00310//Lysine degradation	-	-	-
GSMUA_Achr10G11980_001	0.76	1.31	1.16	1.37	1.11	1.67	0.26	0.23	1.21	1.92	2.12	1.83	14	23	16	18	17	24	4	4	17	30	34	30	GSMUA_Achr10T11980_001	PREDICTED: BRO1 domain-containing protein BROX homolog isoform X1 [Vitis vinifera]	-	-	-	-	-
GSMUA_Achr10G11990_001	0	0.34	0.29	0.15	0.13	0.28	0.9	1.05	0.14	0.13	0	0	0	3	2	1	1	2	7	9	1	1	0	0	GSMUA_Achr10T11990_001	BnaA03g15470D [Brassica napus]	-	-	-	-	-
GSMUA_Achr10G12000_001	8.3	6.69	4.48	8.97	5.65	8.78	15.8	12.54	6.3	9	4.97	3.97	231	177	93	178	130	191	368	325	133	211	120	98	GSMUA_Achr10T12000_001	PREDICTED: transport inhibitor response 1-like protein Os04g0395600 [Musa acuminata subsp. malaccensis]	-	-	-	-	-
GSMUA_Achr10G12010_001	21.5	29.64	17.83	7.67	44.95	20.38	5.69	14.96	6.47	12.15	35.62	56.44	605	792	374	154	1046	448	134	392	138	288	870	1407	GSMUA_Achr10T12010_001	PREDICTED: long chain base biosynthesis protein 2a-like [Musa acuminata subsp. malaccensis]	Global and overview maps;Lipid metabolism	ko01100//Metabolic pathways;ko00600//Sphingolipid metabolism	-	-	-
GSMUA_Achr10G12020_001	0.35	0.36	0.23	0	0.21	0.22	0.4	0	0.22	0	0.19	0.38	2	2	1	0	1	1	2	0	1	0	1	2	GSMUA_Achr10T12020_001	PREDICTED: transcription factor bHLH137-like [Musa acuminata subsp. malaccensis]	-	-	-	-	-
GSMUA_Achr10G12030_001	4.08	2.73	5.5	4.13	5.81	4.81	5.1	4.99	5.53	4.26	4.35	5.55	271	172	271	195	318	249	282	308	277	236	249	325	GSMUA_Achr10T12030_001	PREDICTED: RNA polymerase II C-terminal domain phosphatase-like 3 [Musa acuminata subsp. malaccensis]	-	-	-	-	-
GSMUA_Achr10G12040_001	0	0.55	0.67	0	0	0	1.19	1.12	0	0	0	0	0	1	1	0	0	0	2	2	0	0	0	0	GSMUA_Achr10T12040_001	PREDICTED: zerumbone synthase-like isoform X1 [Musa acuminata subsp. malaccensis]	-	-	-	-	-
GSMUA_Achr10G12050_001	0	0	0.22	0.23	0.8	0	1.96	0.53	0	0	0	0	0	0	1	1	4	0	10	3	0	0	0	0	GSMUA_Achr10T12050_001	PREDICTED: zerumbone synthase-like isoform X2 [Musa acuminata subsp. malaccensis]	-	-	-	-	-
GSMUA_Achr10G12060_001	0.15	0.04	0	0.11	0.09	0	0.64	0.41	0.15	0.45	0.26	0.17	4	1	0	2	2	0	14	10	3	10	6	4	GSMUA_Achr10T12060_001	PREDICTED: transcription factor ICE1 [Musa acuminata subsp. malaccensis]	-	-	-	-	-
GSMUA_Achr10G12070_001	53.51	52.11	49	45.84	70.17	58.1	42.53	39.02	70.76	78.92	76.17	61.53	2387	2206	1626	1456	2584	2023	1584	1619	2385.7	2948	2939	2425	GSMUA_Achr10T12070_001	PREDICTED: auxin response factor 24-like isoform X2 [Musa acuminata subsp. malaccensis]	-	-	-	-	-
GSMUA_Achr10G12080_001	313.97	317.73	42.78	45.98	40.77	55.79	120.55	171.44	25.12	57.99	19.72	32.56	6732	6474	685	704	724	935	2167	3425	409	1052	368	620	GSMUA_Achr10T12080_001	PREDICTED: obtusifoliol 14-alpha demethylase [Musa acuminata subsp. malaccensis]	Global and overview maps;Global and overview maps;Lipid metabolism	ko01100//Metabolic pathways;ko01110//Biosynthesis of secondary metabolites;ko00100//Steroid biosynthesis	-	-	-
GSMUA_Achr10G12090_001	0	0	0	0	0	0	0	0	0	0	0	0	0	0	0	0	0	0	0	0	0	0	0	0	GSMUA_Achr10T12090_001	-	-	-	-	-	-
GSMUA_Achr10G12100_001	0.89	1.53	1.15	1.68	1.18	1.39	0.96	1.29	1.28	1.63	1.12	1.19	31	51	30	42	34	38	28	42	34	48	34	37	GSMUA_Achr10T12100_001	PREDICTED: charged multivesicular body protein 5-like [Musa acuminata subsp. malaccensis]	Transport and catabolism	ko04144//Endocytosis	-	-	-
GSMUA_Achr10G12110_001	0.26	0.27	0	0	0	0	0	0	0	0.31	0	0	1	1	0	0	0	0	0	0	0	1	0	0	GSMUA_Achr10T12110_001	PREDICTED: charged multivesicular body protein 5-like [Musa acuminata subsp. malaccensis]	Transport and catabolism	ko04144//Endocytosis	-	-	-
GSMUA_Achr10G12120_001	1.92	4.19	3.05	6.28	1.69	2.92	1.23	1.9	3.77	15.78	3.71	5.62	26	54	31	61	19	31	14	24	39	183	44	68	GSMUA_Achr10T12120_001	PREDICTED: heterogeneous nuclear ribonucleoprotein U-like protein 2 [Phoenix dactylifera]	-	-	-	-	-
GSMUA_Achr10G12130_001	44.07	57.98	35.7	18.73	37.78	37.62	64.04	47.3	39.41	34.56	27.93	24.92	2503	3124	1507	757	1770	1667	3034	2498	1690	1640	1370	1249	GSMUA_Achr10T12130_001	PREDICTED: protein MEI2-like 4 isoform X4 [Musa acuminata subsp. malaccensis]	-	-	-	-	-
GSMUA_Achr10G12140_001	14.87	30.37	15.15	23.06	19.84	25.47	26.36	24.18	16.54	19.54	12.29	16.14	89	174	69	100	100	120	135	136	77	104	66	88	GSMUA_Achr10T12140_001	PREDICTED: N-alpha-acetyltransferase MAK3-like [Musa acuminata subsp. malaccensis]	-	-	-	-	-
GSMUA_Achr10G12150_001	144.11	372.61	59.14	102.57	73	119.96	121.81	127.6	48.94	43.73	55.9	51.39	2163	5321	665	1102	910	1409	1538	1787	560	560	734	688	GSMUA_Achr10T12150_001	PREDICTED: ethylene-responsive transcription factor ERF113-like [Musa acuminata subsp. malaccensis]	-	-	-	-	-
GSMUA_Achr10G12160_001	0	5.93	0.64	0.67	0	0.41	0.38	0.35	0	0.18	0	0	0	35	3	3	0	2	2	2	0	1	0	0	GSMUA_Achr10T12160_001	PREDICTED: pollen-specific protein C13-like [Musa acuminata subsp. malaccensis]	-	-	-	-	-
GSMUA_Achr10G12170_001	1.15	1.2	1.17	0.49	0.42	1.01	3.76	2.74	1.61	1.43	0.4	0.69	13	13	10	4	4	9	36	29	14	14	4	7	GSMUA_Achr10T12170_001	expressed protein [Oryza sativa Japonica Group]	-	-	-	-	-
GSMUA_Achr10G12180_001	2.57	3.55	0.93	2.11	0.56	1.64	3.72	2.62	3.19	5.09	0.66	2.59	22	29	6	13	4	11	27	21	21	38	5	20	GSMUA_Achr10T12180_001	Rubredoxin-like superfamily protein [Theobroma cacao]	-	-	-	-	-
GSMUA_Achr10G12190_001	17.69	15.22	16.38	18.4	14.94	17.7	19.63	20.91	20.31	25.57	15.51	13.43	140	115	98	105	99	110	132	155	124	177	109	96	GSMUA_Achr10T12190_001	transferase, transferring glycosyl groups [Genlisea aurea]	-	-	-	-	-
GSMUA_Achr10G12200_001	19.23	1.63	9.36	9.27	5.38	22.43	34.75	6.57	45.9	35.9	6.6	0.7	310	25	112.97	106.97	71.97	282.96	470.96	98.81	563.77	492.93	92.96	10	GSMUA_Achr10T12200_001	PREDICTED: chalcone synthase 2-like [Musa acuminata subsp. malaccensis]	Global and overview maps;Global and overview maps;Biosynthesis of other secondary metabolites;Environmental adaptation	ko01100//Metabolic pathways;ko01110//Biosynthesis of secondary metabolites;ko00941//Flavonoid biosynthesis;ko04712//Circadian rhythm - plant	-	-	-
GSMUA_Achr10G12210_001	0.6	0.31	0	0.41	0	0.76	1.37	1.27	0.38	0	0.32	0	2	1	0	1	0	2	4	4	1	0	1	0	GSMUA_Achr10T12210_001	PREDICTED: 40S ribosomal protein S27-2-like [Nelumbo nucifera]	Translation	ko03010//Ribosome	-	-	-
GSMUA_Achr10G12220_001	4.43	8.12	9.66	14.19	7.17	19.57	8.55	9.21	13.71	17.27	10.65	18.3	97	169	158	222	130	335	157	188	228	320	203	356	GSMUA_Achr10T12220_001	PREDICTED: nudix hydrolase 13, mitochondrial isoform X2 [Musa acuminata subsp. malaccensis]	-	-	-	-	-
GSMUA_Achr10G12230_001	14.97	11.64	20.06	33.69	18.83	32.46	39.05	41.18	28.09	30.64	14.84	15.88	340	251	340	546	354	576	743	871	484	588	293	320	GSMUA_Achr10T12230_001	Os09g0509000 [Oryza sativa Japonica Group]	-	-	-	-	-
GSMUA_Achr10G12240_001	0	0	0	0	0	0	0	0	0	0	0	0	0	0	0	0	0	0	0	0	0	0	0	0	GSMUA_Achr10T12240_001	-	-	-	-	-	-
GSMUA_Achr10G12250_001	0	0	0	0	0	0	0	0	0	0	0	0	0	0	0	0	0	0	0	0	0	0	0	0	GSMUA_Achr10T12250_001	ribulose-1,5-bisphosphate carboxylase/oxygenase large subunit [Burmannia longifolia]	Global and overview maps;Energy metabolism;Carbohydrate metabolism	ko01100//Metabolic pathways;ko00710//Carbon fixation in photosynthetic organisms;ko00630//Glyoxylate and dicarboxylate metabolism	-	-	-
GSMUA_Achr10G12260_001	0.82	0.06	0.32	0.33	0.14	0.97	1.53	0.45	2.17	1.66	0.14	0	14	1	4.03	4.03	2.03	13.04	22.04	7.19	28.23	24.07	2.04	0	GSMUA_Achr10T12260_001	PREDICTED: chalcone synthase 2-like [Musa acuminata subsp. malaccensis]	Global and overview maps;Global and overview maps;Biosynthesis of other secondary metabolites;Environmental adaptation	ko01100//Metabolic pathways;ko01110//Biosynthesis of secondary metabolites;ko00941//Flavonoid biosynthesis;ko04712//Circadian rhythm - plant	-	-	-
GSMUA_Achr10G12270_001	0	0	0	0	0	0	0	0	0	0	0	0	0	0	0	0	0	0	0	0	0	0	0	0	GSMUA_Achr10T12270_001	PREDICTED: 40S ribosomal protein S27-2-like [Musa acuminata subsp. malaccensis]	Translation	ko03010//Ribosome	-	-	-
GSMUA_Achr10G12280_001	33.02	33.68	25.35	32.64	23.65	28.27	16.37	11.68	33.47	29.84	29.92	30	506	491	291	358	301	339	211	167	391	390	401	410	GSMUA_Achr10T12280_001	Os05g0102500 [Oryza sativa Japonica Group]	-	-	-	-	-
GSMUA_Achr10G12290_001	7.95	8.01	2.79	3.25	5.08	4.96	9.76	8.53	5.48	4.86	4.78	5.43	168	161	44	49	89	82	173	168	88	87	88	102	GSMUA_Achr10T12290_001	PREDICTED: NIPA-like protein 3 [Musa acuminata subsp. malaccensis]	-	-	-	-	-
GSMUA_Achr10G12300_001	1.58	0.83	4.66	4.62	2.11	6.27	12.88	4.83	15.17	3.96	1.75	0.22	8	4	18	17	9	25	56	23	60	18	8	1	GSMUA_Achr10T12300_001	PREDICTED: transcription elongation factor SPT5 [Nelumbo nucifera]	-	-	-	-	-
GSMUA_Achr10G12310_001	0.74	0.78	2.62	2.75	2.52	4.27	4.82	0.53	2.73	1.99	1.82	0.69	6	6	16	16	17	27	33	4	17	14	13	5	GSMUA_Achr10T12310_001	Os11g0536000 [Oryza sativa Japonica Group]	-	-	-	-	-
GSMUA_Achr10G12320_001	19.32	18.04	10.61	16.54	14.1	17.91	14.25	10.74	9.2	10.46	10.24	13.11	965	855	394	588	581	698	594	499	347	437	442	578	GSMUA_Achr10T12320_001	PREDICTED: staphylococcal nuclease domain-containing protein 1 [Musa acuminata subsp. malaccensis]	-	-	-	-	-
GSMUA_Achr10G12330_001	20.08	23.22	23.54	21.82	16.46	24.28	21.37	18.84	21.26	22.81	16.79	19.84	227	250	200	177	155	215	204	199	184	222	167	201	GSMUA_Achr10T12330_001	SNARE associated Golgi protein family isoform 1 [Theobroma cacao]	-	-	-	-	-
GSMUA_Achr10G12340_001	37.32	59.96	45.17	32.61	48.29	38.08	26.27	20.31	33.81	47.04	45.63	41.96	1743.99	2659.01	1570	1085	1863	1389.01	1025	883	1194	1840	1844	1732.01	GSMUA_Achr10T12340_001	PREDICTED: respiratory burst oxidase homolog protein B [Musa acuminata subsp. malaccensis]	Environmental adaptation	ko04626//Plant-pathogen interaction	-	-	-
GSMUA_Achr10G12350_001	41.04	42.68	20.86	36.97	19.88	36.41	31.63	17.54	17.44	27.14	23.42	14.37	511	506	195	330	206	355	332	204	166	290	256	160	GSMUA_Achr10T12350_001	PREDICTED: probable BOI-related E3 ubiquitin-protein ligase 2 [Musa acuminata subsp. malaccensis]	-	-	-	-	-
GSMUA_Achr10G12360_001	0.14	0.29	0	0	0	0.18	0.08	0	0	0.08	0	0	2	4	0	0	0	2	1	0	0	1	0	0	GSMUA_Achr10T12360_001	PREDICTED: glyceraldehyde-3-phosphate dehydrogenase A, chloroplastic [Musa acuminata subsp. malaccensis]	Global and overview maps;Energy metabolism	ko01100//Metabolic pathways;ko00710//Carbon fixation in photosynthetic organisms	-	-	-
GSMUA_Achr10G12370_001	1.38	1.14	0.71	2.63	2.9	4.52	1.58	2.62	4.17	2.08	2.39	5.33	5	4	2	7	9	13	5	9	12	7	8	18	GSMUA_Achr10T12370_001	Os04g0403400 [Oryza sativa Japonica Group]	-	-	-	-	-
GSMUA_Achr10G12380_001	35.71	30.11	36.24	41.94	39.93	60.11	70.81	59.14	54.06	60.64	32.75	31.53	369.82	297.18	282.48	312	344.82	488	620.02	572.6	429.41	542.6	298.94	293.06	GSMUA_Achr10T12380_001	PREDICTED: transcription factor BTF3-like [Musa acuminata subsp. malaccensis]	-	-	-	-	-
GSMUA_Achr10G12390_001	12.24	16.66	11.28	11.74	11.37	14.54	20.9	19.44	7.1	10.26	7.25	10.48	307	397	211	210	236	285	439	454	135	217	158	233	GSMUA_Achr10T12390_001	PREDICTED: probable protein phosphatase 2C 39 [Musa acuminata subsp. malaccensis]	-	-	-	-	-
GSMUA_Achr10G12400_001	10.16	10.22	7.52	6.69	10.41	11.26	11.61	13.64	6.17	6.89	4.64	6.24	33	32	19	16	29	29	33	42	16	21	14	19	GSMUA_Achr10T12400_001	-	-	-	-	-	-
GSMUA_Achr10G12410_001	11.31	13.59	9.09	6.59	10.33	13.51	8.39	5.57	11.56	7.55	8.62	10.75	371	423	222	154	280	346	230	170	287	208	245	312	GSMUA_Achr10T12410_001	PREDICTED: acetyl-coenzyme A synthetase, chloroplastic/glyoxysomal-like [Musa acuminata subsp. malaccensis]	Global and overview maps;Global and overview maps;Carbohydrate metabolism;Carbohydrate metabolism;Carbohydrate metabolism	ko01100//Metabolic pathways;ko01110//Biosynthesis of secondary metabolites;ko00010//Glycolysis / Gluconeogenesis;ko00620//Pyruvate metabolism;ko00640//Propanoate metabolism	-	-	-
GSMUA_Achr10G12420_001	83.2	52.02	37.56	27.81	98.96	34.06	9.53	16.94	26.07	26.24	88.14	48.11	2189	1300	737	522	2154	700	210	415	520	582	2014	1122	GSMUA_Achr10T12420_001	PREDICTED: heparan-alpha-glucosaminide N-acetyltransferase-like isoform X1 [Musa acuminata subsp. malaccensis]	-	-	-	-	-
GSMUA_Achr10G12430_001	6.04	1.99	1.93	1.92	2.55	2.2	2.21	1.45	3.85	3.06	3.69	2.56	278	87	66	63	97	79	85	62	134	118	147	104	GSMUA_Achr10T12430_001	PREDICTED: chaperone protein ClpD2, chloroplastic-like [Musa acuminata subsp. malaccensis]	-	-	-	-	-
GSMUA_Achr10G12440_001	12.5	12.69	15.6	23.36	18.38	24.94	22.1	21.04	19.21	19.77	13.53	17.02	333	321	310	444	405	519	493	522	388	444	313	402	GSMUA_Achr10T12440_001	PREDICTED: HUA2-like protein 2 [Musa acuminata subsp. malaccensis]	-	-	-	-	-
GSMUA_Achr10G12450_001	8.65	6.1	8.72	6.58	11.1	15.52	11.81	12.83	10.25	10.24	6.82	9.74	384	257	288	208	407	538	438	530	344	381	262	382	GSMUA_Achr10T12450_001	PREDICTED: HUA2-like protein 2 [Musa acuminata subsp. malaccensis]	-	-	-	-	-
GSMUA_Achr10G12460_001	9.68	9.75	11.19	5.13	12.5	8.38	9.2	11.74	5.55	6.34	7.93	6.71	121	116	105	46	130	82	97	137	53	68	87	75	GSMUA_Achr10T12460_001	PREDICTED: protein PALE CRESS, chloroplastic isoform X1 [Musa acuminata subsp. malaccensis]	-	-	-	-	-
GSMUA_Achr10G12470_001	3.42	2.07	4.53	1.35	2.14	1.29	0.53	0.65	3.29	2.72	2.31	1.86	85	49	84	24	44	25	11	15	62	57	50	41	GSMUA_Achr10T12470_001	PREDICTED: GDSL esterase/lipase At1g54790-like [Musa acuminata subsp. malaccensis]	-	-	-	-	-
GSMUA_Achr10G12480_001	18.73	16.7	15.38	16.29	17.61	21.58	17.19	18.48	17.79	20.29	14.36	17.73	1295	1095	790	801	1004	1164	991	1188	928	1171	857	1081	GSMUA_Achr10T12480_001	PREDICTED: probable manganese-transporting ATPase PDR2 [Musa acuminata subsp. malaccensis]	-	-	-	-	-
GSMUA_Achr10G12490_001	1.47	0.54	1.71	1.45	1.39	1.94	2.76	1.45	2.36	2.08	1.33	1.17	37	13	32	26	29	38	58	34	45	44	29	26	GSMUA_Achr10T12490_001	PREDICTED: probable protein phosphatase 2C 35 [Musa acuminata subsp. malaccensis]	-	-	-	-	-
GSMUA_Achr10G12500_001	5.29	6.85	10.32	10.82	7.97	8.49	10.81	11.69	9.14	7.34	7.37	7.94	42	52	62	62	53	53	73	87	56	51	52	57	GSMUA_Achr10T12500_001	Os05g0404300 [Oryza sativa Japonica Group]	-	-	-	-	-
GSMUA_Achr10G12510_001	4.13	3.62	4.64	2.47	3.88	3.65	4.36	4.47	3.75	4.05	2.63	2.97	200	166	167	85	155	138	176	201	137	164	110	127	GSMUA_Achr10T12510_001	PREDICTED: autophagy-related protein 18g-like [Musa acuminata subsp. malaccensis]	-	-	-	-	-
GSMUA_Achr10G12520_001	0	0	0	0	0	0	0	0	0	0	0	0	0	0	0	0	0	0	0	0	0	0	0	0	GSMUA_Achr10T12520_001	-	-	-	-	-	-
GSMUA_Achr10G12530_001	0	0	0	0	0	0	0	0	0	0	0	0	0	0	0	0	0	0	0	0	0	0	0	0	GSMUA_Achr10T12530_001	Pyrimidine-specific ribonucleoside hydrolase rihA [Gossypium arboreum]	-	-	-	-	-
GSMUA_Achr10G12540_001	0	0	0	0	0	0	0	0	0	0	0	0	0	0	0	0	0	0	0	0	0	0	0	0	GSMUA_Achr10T12540_001	Inosine-uridine preferring nucleoside hydrolase family protein isoform 2 [Theobroma cacao]	-	-	-	-	-
GSMUA_Achr10G12550_001	0	0	0	0	0	0	0	0	0	0	0	0	0	0	0	0	0	0	0	0	0	0	0	0	GSMUA_Achr10T12550_001	PREDICTED: uncharacterized protein LOC104000771 [Musa acuminata subsp. malaccensis]	-	-	-	-	-
GSMUA_Achr10G12560_001	11.84	12.42	12.55	15.28	13.26	20.11	38.47	40.36	16.11	13.55	10.47	11.19	315	314	249	290	292	418	857	1000	325	304	242	264	GSMUA_Achr10T12560_001	PREDICTED: LEC14B protein-like [Musa acuminata subsp. malaccensis]	-	-	-	-	-
GSMUA_Achr10G12570_001	0	0	0	0	0	0	0	0	0	0	0	0	0	0	0	0	0	0	0	0	0	0	0	0	GSMUA_Achr10T12570_001	-	-	-	-	-	-
GSMUA_Achr10G12580_001	26.75	23.22	23.59	18.92	21.59	22.88	10.85	12.13	18.92	21.94	27.54	26.17	594	490	391	300	397	397	202	251	319	412	532	516	GSMUA_Achr10T12580_001	PREDICTED: gibberellin receptor GID1C-like [Musa acuminata subsp. malaccensis]	Signal transduction	ko04075//Plant hormone signal transduction	-	-	-
GSMUA_Achr10G12590_001	8.53	9.67	3.56	10.22	1.4	5.06	17.76	17.09	6.83	10.99	6.46	4.41	73	79	23	63	10	34	129	137	45	82	49	34	GSMUA_Achr10T12590_001	PREDICTED: transcription factor PCL1-like [Musa acuminata subsp. malaccensis]	-	-	-	-	-
GSMUA_Achr10G12600_001	12.21	7.39	8.38	14	8.46	14.45	17.39	20.41	11.09	11.41	6.99	7.86	409	235	209	334	234	378	487	636	281	321	203	233	GSMUA_Achr10T12600_001	PREDICTED: glycosylphosphatidylinositol anchor attachment 1 protein-like [Musa acuminata subsp. malaccensis]	Global and overview maps;Glycan biosynthesis and metabolism	ko01100//Metabolic pathways;ko00563//Glycosylphosphatidylinositol(GPI)-anchor biosynthesis	-	-	-
GSMUA_Achr10G12610_001	15.65	12.7	13.16	16.87	11.59	18.68	15.29	13.04	15.41	18.16	10.27	11.31	198	153	125	153	122	185	163	154	149	197	114	128	GSMUA_Achr10T12610_001	PREDICTED: ATP synthase mitochondrial F1 complex assembly factor 2 [Musa acuminata subsp. malaccensis]	-	-	-	-	-
GSMUA_Achr10G12620_001	46.19	3.53	6.09	3.15	8.99	14	10.42	7.7	59.99	20.81	8.4	1.92	1005	73	99	48.99	162	238	190	156	991	382.96	159	37	GSMUA_Achr10T12620_001	PREDICTED: tubulin beta-4 chain [Musa acuminata subsp. malaccensis]	Transport and catabolism	ko04145//Phagosome	-	-	-
GSMUA_Achr10G12630_001	2.81	1.92	5.01	9.71	3.34	5.93	8.12	6.21	6.72	6.65	6.16	6.47	66	43	88	163	65	109	160	136	120	132	126	135	GSMUA_Achr10T12630_001	PREDICTED: probable mediator of RNA polymerase II transcription subunit 26b [Musa acuminata subsp. malaccensis]	-	-	-	-	-
GSMUA_Achr10G12640_001	2.71	0.39	1.27	2	1.07	2.65	5.44	2.41	3.81	3.31	1.56	0.57	80	11	28	42	26	61	134	66	85	82	40	15	GSMUA_Achr10T12640_001	PREDICTED: calcium/calmodulin-dependent serine/threonine-protein kinase 1-like [Musa acuminata subsp. malaccensis]	-	-	-	-	-
GSMUA_Achr10G12650_001	0	0	0	0	0	0	0	0	0	0.49	0	0	0	0	0	0	0	0	0	0	0	1	0	0	GSMUA_Achr10T12650_001	-	-	-	-	-	-
GSMUA_Achr10G12660_001	160.29	69.48	47.76	57.06	37.15	67.3	47.59	28.22	40.47	59.73	41.36	24.22	2374	979	530	605	457	780	593	390	457	755	536	320	GSMUA_Achr10T12660_001	PREDICTED: F-box protein At2g32560-like [Musa acuminata subsp. malaccensis]	-	-	-	-	-
GSMUA_Achr10G12670_001	0	0	0	0	0	0	0	0	0	0	0	0	0	0	0	0	0	0	0	0	0	0	0	0	GSMUA_Achr10T12670_001	-	-	-	-	-	-
GSMUA_Achr10G12680_001	0	0	0	0	0	0	0	0	0	0	0	0	0	0	0	0	0	0	0	0	0	0	0	0	GSMUA_Achr10T12680_001	-	-	-	-	-	-
GSMUA_Achr10G12690_001	15.95	13.64	16.17	18.58	23.58	26.32	28.35	28.81	22.35	25.03	18.47	21.74	785	637	592	651	958	1011	1165	1319	831	1031	786	945	GSMUA_Achr10T12690_001	PREDICTED: DNA gyrase subunit B, chloroplastic/mitochondrial-like [Musa acuminata subsp. malaccensis]	-	-	-	-	-
GSMUA_Achr10G12700_001	0.11	0	0	0	0	0	0	0	0	0	0	0	1	0	0	0	0	0	0	0	0	0	0	0	GSMUA_Achr10T12700_001	PREDICTED: rhoGEF domain-containing protein gxcJ-like [Citrus sinensis]	-	-	-	-	-
GSMUA_Achr10G12710_001	0	0	0	0	0	0	0	0	0	0	0	0	0	0	0	0	0	0	0	0	0	0	0	0	GSMUA_Achr10T12710_001	PREDICTED: calmodulin [Musa acuminata subsp. malaccensis]	Environmental adaptation;Signal transduction	ko04626//Plant-pathogen interaction;ko04070//Phosphatidylinositol signaling system	-	-	-
GSMUA_Achr10G12720_001	12.44	16.09	7.59	8.4	10.98	12.9	8.04	8.07	7.79	5.14	10.84	12.06	301	370	137	145	220	244	163	182	143	105	228	259	GSMUA_Achr10T12720_001	PREDICTED: protein kinase 2B, chloroplastic-like [Musa acuminata subsp. malaccensis]	-	-	-	-	-
GSMUA_Achr10G12730_001	12.12	11.23	8.32	16.82	7.42	13.28	11.07	8.76	12.21	15.26	5.73	8.59	169	149	87	168	86	145	130	114	130	182	70	107	GSMUA_Achr10T12730_001	PREDICTED: F-box protein At4g18380-like [Musa acuminata subsp. malaccensis]	-	-	-	-	-
GSMUA_Achr10G12740_001	8.33	7.1	12.3	17.13	10.11	16.24	21.79	16.29	17.57	21.03	8.22	1.66	164	133	181	241	165	250	360	299	263	351	141	29	GSMUA_Achr10T12740_001	PREDICTED: UDP-sulfoquinovose synthase, chloroplastic [Musa acuminata subsp. malaccensis]	Carbohydrate metabolism;Lipid metabolism	ko00520//Amino sugar and nucleotide sugar metabolism;ko00561//Glycerolipid metabolism	-	-	-
GSMUA_Achr10G12750_001	0	0	0	0	0	0	0	0	0	0	0	0	0	0	0	0	0	0	0	0	0	0	0	0	GSMUA_Achr10T12750_001	-	-	-	-	-	-
GSMUA_Achr10G12760_001	367.74	430.18	270.54	390.91	307.37	294.89	332.4	307.87	283.62	274.1	287.18	291.11	4052.94	4517.03	2242.21	3092.93	2822.74	2546.72	3094.32	3171.04	2394.47	2603.54	2785.86	2876.28	GSMUA_Achr10T12760_001	PREDICTED: ADP-ribosylation factor 1-like [Musa acuminata subsp. malaccensis]	-	-	-	-	-
GSMUA_Achr10G12770_001	3.25	2.38	3.12	3.69	3.9	5.5	7.08	6.06	6.62	5.82	3.36	3.46	43	30	31	35	43	57	79	75	67	66	39	41	GSMUA_Achr10T12770_001	PREDICTED: mitochondrial import receptor subunit TOM40-1-like [Musa acuminata subsp. malaccensis]	-	-	-	-	-
GSMUA_Achr10G12780_001	8.37	5.03	7.82	13.37	3.64	14.4	16.99	10.32	14.7	15.44	6.12	8.4	133	76	93	152	48	179	227	153	178	209	85	119	GSMUA_Achr10T12780_001	PREDICTED: (+)-neomenthol dehydrogenase-like [Musa acuminata subsp. malaccensis]	Global and overview maps;Metabolism of terpenoids and polyketides	ko01110//Biosynthesis of secondary metabolites;ko00902//Monoterpenoid biosynthesis	-	-	-
GSMUA_Achr10G12790_001	153.75	111.26	102.67	95.42	96.63	132.38	147.24	130.31	118.37	135.88	78.17	86.36	1275.45	880.89	643.5	570.33	670.69	862.02	1036.88	1012.27	756.65	983.55	575.09	646.32	GSMUA_Achr10T12790_001	-	-	-	-	-	-
GSMUA_Achr10G12800_001	137.68	116.45	114.51	170.24	90.99	136.7	138.32	132.13	116.69	130.97	96.42	103.11	4050.55	3253.11	2510.5	3570.67	2213.31	3140.98	3404.12	3618.73	2600.35	3242.45	2460.91	2686.68	GSMUA_Achr10T12800_001	PREDICTED: ETHYLENE INSENSITIVE 3-like 1 protein [Musa acuminata subsp. malaccensis]	Signal transduction	ko04075//Plant hormone signal transduction	-	-	-
GSMUA_Achr10G12810_001	2.4	0.55	1.13	1.91	0.63	1.83	5.87	3.06	0.68	5.11	0.3	0.22	37	8	13	21	8	22	76	44	8	67	4	3	GSMUA_Achr10T12810_001	PREDICTED: protein PHYTOCHROME KINASE SUBSTRATE 4-like [Musa acuminata subsp. malaccensis]	-	-	-	-	-
GSMUA_Achr10G12820_001	4.79	7.78	3.02	1.74	5.6	5.82	18.44	9.76	3.71	9.44	1.68	1.52	42	65	20	11	41	40	137	80	25	72	13	12	GSMUA_Achr10T12820_001	PREDICTED: WUSCHEL-related homeobox 11-like [Musa acuminata subsp. malaccensis]	-	-	-	-	-
GSMUA_Achr10G12830_001	11.83	15.1	10.76	11.98	6.95	11.3	35.49	22.68	8.45	10.59	7.45	6.75	139	169	95	101	68	104	352	249	76	107	77	71	GSMUA_Achr10T12830_001	PREDICTED: myb-related protein 330-like [Musa acuminata subsp. malaccensis]	-	-	-	-	-
GSMUA_Achr10G12840_001	0	0	0	0	0	0	0	0	0	0	0	0	0	0	0	0	0	0	0	0	0	0	0	0	GSMUA_Achr10T12840_001	-	-	-	-	-	-
GSMUA_Achr10G12850_001	0	0	0	0	0	0	0	0	0	0	0	0	0	0	0	0	0	0	0	0	0	0	0	0	GSMUA_Achr10T12850_001	-	-	-	-	-	-
GSMUA_Achr10G12860_001	4.84	3.83	4.07	8.34	4.39	7.54	22.87	22.61	6.87	8.47	2.12	2.23	73	55	46	90	55	89	290	318	79	109	28	30	GSMUA_Achr10T12860_001	PREDICTED: NAC transcription factor 29-like [Musa acuminata subsp. malaccensis]	-	-	-	-	-
GSMUA_Achr10G12870_001	2.96	1.6	1.89	1.1	2.2	4.06	3.83	3.29	3.94	3.72	2.25	2.02	109	56	52	29	67	117	118	113	110	115	72	66	GSMUA_Achr10T12870_001	PREDICTED: dedicator of cytokinesis protein 7-like, partial [Musa acuminata subsp. malaccensis]	-	-	-	-	-
GSMUA_Achr10G12880_001	0.62	0.16	0	0	0	0.2	0	0	0.4	0.17	0	0.51	4	1	0	0	0	1	0	0	2	1	0	3	GSMUA_Achr10T12880_001	PREDICTED: reticulon-like protein B1, partial [Musa acuminata subsp. malaccensis]	-	-	-	-	-
GSMUA_Achr10G12890_001	26.36	24.64	22.25	26.8	35.62	36.85	33.1	36.06	24.02	28.67	25.05	25.12	616	547	388	447	689	673	648	785	426	566	509	521	GSMUA_Achr10T12890_001	PREDICTED: RING finger and transmembrane domain-containing protein 2-like [Musa acuminata subsp. malaccensis]	-	-	-	-	-
GSMUA_Achr10G12900_001	347.74	344.74	260.97	468.62	320.13	386.95	488.96	539.6	302.82	318.49	248.4	254.61	3930.72	3712.2	2217.58	3801.75	3014.43	3426.95	4666.62	5699.38	2621	3099.81	2470	2578.88	GSMUA_Achr10T12900_001	PREDICTED: 60S ribosomal protein L10 [Musa acuminata subsp. malaccensis]	Translation	ko03010//Ribosome	-	-	-
GSMUA_Achr10G12910_001	1.34	0.38	7.1	13.71	1.17	11.04	2.3	1.43	15.36	16.21	2.2	3.11	11	3	44	81	8	71	16	11	97	116	16	23	GSMUA_Achr10T12910_001	PREDICTED: ocs element-binding factor 1-like [Musa acuminata subsp. malaccensis]	-	-	-	-	-
GSMUA_Achr10G12920_001	502.91	418.09	344.8	332.11	547.35	382.19	120.92	178.19	289.81	309.92	516.49	494.35	9236.86	7300.64	4735.01	4359.83	8335.57	5488.99	1864.45	3051.02	4048.49	4831.91	8272.95	8077.12	GSMUA_Achr10T12920_001	PREDICTED: trans-cinnamate 4-monooxygenase-like isoform X2 [Musa acuminata subsp. malaccensis]	Global and overview maps;Global and overview maps;Biosynthesis of other secondary metabolites;Amino acid metabolism;Biosynthesis of other secondary metabolites;Biosynthesis of other secondary metabolites	ko01100//Metabolic pathways;ko01110//Biosynthesis of secondary metabolites;ko00940//Phenylpropanoid biosynthesis;ko00360//Phenylalanine metabolism;ko00941//Flavonoid biosynthesis;ko00945//Stilbenoid, diarylheptanoid and gingerol biosynthesis	-	-	-
GSMUA_Achr10G12930_001	1.64	3.38	0.52	0.55	0.94	1.03	0.46	0	3.03	1.68	1.3	1.29	4	8	1	1	2	2	1	0	6	4	3	3	GSMUA_Achr10T12930_001	-	-	-	-	-	-
GSMUA_Achr10G12940_001	0.68	0.33	0.7	0.44	0.44	0.93	0.5	0.22	0.62	1.29	0.24	0.47	13	6	10.03	6	7	14	8	4	9	21	4	8	GSMUA_Achr10T12940_001	PREDICTED: adenine/guanine permease AZG1-like [Musa acuminata subsp. malaccensis]	-	-	-	-	-
GSMUA_Achr10G12950_001	3.15	3.16	6.87	28.28	4.25	6.45	19.64	38.73	4.96	5.93	5.23	2.88	23	22	38	149	26	37	122	265	28	38	34	19	GSMUA_Achr10T12950_001	PREDICTED: transcription factor SCREAM2-like [Phoenix dactylifera]	-	-	-	-	-
GSMUA_Achr10G12960_001	1.8	0.55	2.88	5.66	1.27	2.19	1.31	1.55	0.93	1.97	1.36	1.04	41	12	49	92	24	39	25	33	16	38	27	21	GSMUA_Achr10T12960_001	PREDICTED: protein NRT1/ PTR FAMILY 2.7-like [Musa acuminata subsp. malaccensis]	-	-	-	-	-
GSMUA_Achr10G12970_001	429.67	485.52	516.79	816.17	404.5	534.88	461.64	522.33	467.03	484.26	588.05	531.38	2779	3003	2539	3819	2199	2721	2549	3171	2343	2771	3402	3123	GSMUA_Achr10T12970_001	PREDICTED: wound-induced protein 1-like [Musa acuminata subsp. malaccensis]	-	-	-	-	-
GSMUA_Achr10G12980_001	0.46	0.48	0.6	0	1.09	0.29	1.07	1.47	1.47	0.51	0.76	0.75	2	2	2	0	4	1	4	6	5	2	3	3	GSMUA_Achr10T12980_001	PREDICTED: transcription factor IIIB 60 kDa subunit-like isoform X3 [Populus euphratica]	-	-	-	-	-
GSMUA_Achr10G12990_001	12.24	9.32	16.52	31.85	10.81	20.93	22.17	25	20.7	24.34	11.22	14.6	45	33	47	85.93	33.96	60.95	70.95	87	60.4	82.95	38	50	GSMUA_Achr10T12990_001	PREDICTED: polynucleotide 5'-hydroxyl-kinase nol9 isoform X1 [Jatropha curcas]	-	-	-	-	-
GSMUA_Achr10G13000_001	11.68	14.13	11.06	9.11	13.73	14.75	7.67	8.37	16.03	17.18	14.2	19.03	172	198	122	96	168	170	95	115	180	216	183	250	GSMUA_Achr10T13000_001	PREDICTED: uncharacterized 38.1 kDa protein-like [Musa acuminata subsp. malaccensis]	-	-	-	-	-
GSMUA_Achr10G13010_001	3.34	5.33	7.83	11.62	6.84	11.29	8.53	13.46	10.65	8.59	5.14	7.25	15	23	27	38.07	26.04	40.05	33.05	57	37.6	35.05	21	30	GSMUA_Achr10T13010_001	PREDICTED: polynucleotide 5'-hydroxyl-kinase nol9 isoform X1 [Jatropha curcas]	-	-	-	-	-
GSMUA_Achr10G13020_001	66.7	68.79	47.93	89.18	65.32	74.37	63.17	69.27	58.06	61.51	43.1	44.81	744	731	402	714	607	650	595	722	496	591	423	448	GSMUA_Achr10T13020_001	PREDICTED: 40S ribosomal protein S7-like [Musa acuminata subsp. malaccensis]	Translation	ko03010//Ribosome	-	-	-
GSMUA_Achr10G13030_001	77.5	95.02	78.65	126.87	69.29	99.88	97.71	103.8	91.31	104.76	72.98	88.06	764	893	584	899	570	772	815	957	691	894	635	780	GSMUA_Achr10T13030_001	Os05g0346400 [Oryza sativa Japonica Group]	-	-	-	-	-
GSMUA_Achr10G13040_001	4.19	1.22	6.8	18.29	4.27	16.4	8.74	9.61	17.68	24.05	10.62	15.62	65	18	79	203	55	199	114	139	209	318	144	216	GSMUA_Achr10T13040_001	PREDICTED: mitoferrin-like isoform X1 [Musa acuminata subsp. malaccensis]	-	-	-	-	-
GSMUA_Achr10G13050_001	0	0.18	0	0	0	0	0.2	0.36	0	0	0.19	0.18	0	1	0	0	0	0	1	2	0	0	1	1	GSMUA_Achr10T13050_001	PREDICTED: LOB domain-containing protein 12-like [Musa acuminata subsp. malaccensis]	-	-	-	-	-
GSMUA_Achr10G13060_001	0.51	0.42	0.88	1	0.77	2.97	1.62	0.39	3.78	3.9	0.19	0.32	9.05	7.06	11.68	12.68	11.3	41.3	24.19	6.52	51.18	58.97	3	5	GSMUA_Achr10T13060_001	PREDICTED: glucan endo-1,3-beta-glucosidase 9 [Elaeis guineensis]	-	-	-	-	-
GSMUA_Achr10G13070_001	31.08	26.69	36.16	45.5	25.42	46.73	29.39	33.55	48.35	59.29	32.44	34.9	685	559	595	716	464	805	543	689	809	1105	622	683	GSMUA_Achr10T13070_001	PREDICTED: chlorophyll synthase, chloroplastic [Musa acuminata subsp. malaccensis]	Global and overview maps;Global and overview maps;Metabolism of cofactors and vitamins	ko01100//Metabolic pathways;ko01110//Biosynthesis of secondary metabolites;ko00860//Porphyrin and chlorophyll metabolism	-	-	-
GSMUA_Achr10G13080_001	15.32	16.27	32.11	36.94	18.81	42.03	34.98	38.51	45.34	48.18	24.02	37.35	798	804	1243	1369	808	1708	1520	1865	1783	2098	1081	1717	GSMUA_Achr10T13080_001	PREDICTED: probable AMP deaminase [Musa acuminata subsp. malaccensis]	Global and overview maps;Global and overview maps;Nucleotide metabolism	ko01100//Metabolic pathways;ko01110//Biosynthesis of secondary metabolites;ko00230//Purine metabolism	-	-	-
GSMUA_Achr10G13090_001	7.42	3.97	3.54	5.6	7.32	18.61	5.82	3.1	6.19	8.73	8.64	3.51	126	64	45	68	103	247	83	49	80	126	128	53	GSMUA_Achr10T13090_001	PREDICTED: gibberellin 2-beta-dioxygenase 8-like [Musa acuminata subsp. malaccensis]	-	-	-	-	-
GSMUA_Achr10G13100_001	20.59	19.71	19.11	23.27	26.4	32.9	30.1	34.68	23.16	24.72	17.2	20.89	638	579.79	441	514	676	796	780	1000	543.25	643.96	462	573	GSMUA_Achr10T13100_001	PREDICTED: phosphoinositide phosphatase SAC8 isoform X3 [Musa acuminata subsp. malaccensis]	-	-	-	-	-
GSMUA_Achr10G13110_001	26.22	17.58	24.66	47.07	29.25	40.77	58.82	67.67	26.92	30.22	17.64	15.42	211	135	150	273	197	257.55	402	510	167	212.46	126	112	GSMUA_Achr10T13110_001	PREDICTED: 60S ribosomal protein L13a-4 [Musa acuminata subsp. malaccensis]	Translation	ko03010//Ribosome	-	-	-
GSMUA_Achr10G13120_001	97.41	132.41	84.19	131.27	95.74	108.08	97.17	86.8	96.58	92.67	104	111.17	821	1065	536	797	675	715	695	685	627	681	777	845	GSMUA_Achr10T13120_001	PREDICTED: DNA-binding protein S1FA-like [Musa acuminata subsp. malaccensis]	-	-	-	-	-
GSMUA_Achr10G13130_001	18.3	17.56	15.02	16.92	16.87	17.12	19.58	19.62	15.78	17.25	12.86	14.64	505	460	309	333	385	369	452	504	330	401	308	358	GSMUA_Achr10T13130_001	PREDICTED: importin subunit alpha-2 [Musa acuminata subsp. malaccensis]	-	-	-	-	-
GSMUA_Achr10G13140_001	1.07	0.83	2.77	5.57	2.43	3.08	3.94	3.79	2.21	3.23	0.77	2.65	19	14	37	71	36	43	59	63	30	49	12	42	GSMUA_Achr10T13140_001	PREDICTED: serine/threonine-protein kinase At3g07070-like [Musa acuminata subsp. malaccensis]	-	-	-	-	-
GSMUA_Achr10G13150_001	76.82	84.01	83.53	131.07	97.89	121.46	130.54	147.02	94.89	104.07	80.59	76.18	613	640	504	754	654	761	885	1099	584	726	571	549	GSMUA_Achr10T13150_001	PREDICTED: 40S ribosomal protein S26-like [Musa acuminata subsp. malaccensis]	Translation	ko03010//Ribosome	-	-	-
GSMUA_Achr10G13160_001	102.86	142.38	78.8	94.63	84.61	84.5	87.78	99.83	61.81	79.1	64.86	66.49	1373	1809	789	905	939	883	987	1244	630	904	759	793	GSMUA_Achr10T13160_001	PREDICTED: cell number regulator 8-like [Musa acuminata subsp. malaccensis]	-	-	-	-	-
GSMUA_Achr10G13170_001	25.82	23.49	26.52	30.47	22.43	31.18	32.86	33.96	29.47	30.26	17.01	23.79	1250	1079	955	1050	896.43	1177.97	1327.99	1529	1078	1226	711.9	1017	GSMUA_Achr10T13170_001	PREDICTED: E3 SUMO-protein ligase SIZ1-like isoform X1 [Musa acuminata subsp. malaccensis]	-	-	-	-	-
GSMUA_Achr10G13180_001	28.14	28.77	28.96	47.18	26.82	41.42	31.24	32.66	37.95	49.37	25.91	25.99	436	424	336	523	345	502	407	472	448	652	351	359	GSMUA_Achr10T13180_001	Transmembrane 70, mitochondrial [Gossypium arboreum]	-	-	-	-	-
GSMUA_Achr10G13190_001	3.6	4.63	4.48	5.03	4.33	5.19	10.03	11.49	5.39	5.51	4.48	3.51	145	177	134	144	144	163	337	430	164	186	156	125	GSMUA_Achr10T13190_001	-	-	-	-	-	-
GSMUA_Achr10G13200_001	12.3	15.16	15.98	19.3	14.15	14.88	35.73	42.19	17.76	15.61	13.28	9.98	293	343	284	328	279	277	713	936	321	314	275	211	GSMUA_Achr10T13200_001	-	-	-	-	-	-
GSMUA_Achr10G13210_001	105.58	130.74	61.24	81.2	86.33	60.35	48.1	59.67	42.25	39.85	88.3	87.78	932	1101	408	516	637	418	360	493	287	306	690	698	GSMUA_Achr10T13210_001	PREDICTED: protein disulfide isomerase-like 5-1 [Musa acuminata subsp. malaccensis]	-	-	-	-	-
GSMUA_Achr10G13220_001	305.17	323.98	272.6	457.31	370.12	268.15	362.07	490.07	312.95	284.01	325.74	300.38	1629	1657	1111	1773	1668	1128	1659	2461	1304	1359	1568	1467	GSMUA_Achr10T13220_001	PREDICTED: elongation factor 1-alpha [Jatropha curcas]	Translation	ko03013//RNA transport	-	-	-
GSMUA_Achr10G13230_001	125.84	92.23	72.39	94.89	91.99	86.22	118.54	151.45	92.66	99.74	70.57	71.89	1251	874	542	678.03	763	672	997	1408	707	858	619	642	GSMUA_Achr10T13230_001	PREDICTED: LOW QUALITY PROTEIN: HBS1-like protein [Populus euphratica]	Translation	ko03013//RNA transport	-	-	-
GSMUA_Achr10G13240_001	2.62	3.68	1.57	0.82	3.18	2.98	4.54	6.89	5.02	6.31	2.37	5.29	9	12	4	2	9	8	13	22	13	18	7	16	GSMUA_Achr10T13240_001	Elongation factor 1-alpha [Aegilops tauschii]	Translation	ko03013//RNA transport	-	-	-
GSMUA_Achr10G13250_001	6.81	2.9	2.48	1.93	3.86	3.84	3.03	1.38	7.8	5.21	3.46	3.25	218	88	59	44	102	96	81	41	189	140	96	92	GSMUA_Achr10T13250_001	PREDICTED: protein IQ-DOMAIN 1-like isoform X1 [Musa acuminata subsp. malaccensis]	-	-	-	-	-
GSMUA_Achr10G13260_001	16.34	7.73	15.9	17.47	10.59	16.73	18.04	18.68	23.87	23.28	11.82	13.82	250.91	112.92	182.94	192	135.05	201.06	233	267.72	279.44	304.94	158.7	189.2	GSMUA_Achr10T13260_001	PREDICTED: tetraspanin-3-like [Musa acuminata subsp. malaccensis]	-	-	-	-	-
GSMUA_Achr10G13270_001	11.3	5.05	10.97	14.78	7.36	12.32	15.91	15.24	15.61	14.58	8.85	8.5	297	126	215	277	160	253	350	373	311	323	202	198	GSMUA_Achr10T13270_001	PREDICTED: DDB1- and CUL4-associated factor 8 isoform X1 [Musa acuminata subsp. malaccensis]	-	-	-	-	-
GSMUA_Achr10G13280_001	8.53	7.91	7.65	12.91	8.2	11.27	12.01	13.83	10.9	12.08	11.13	13.33	119	105	80	129	95	123	141	180	116	144	136	166	GSMUA_Achr10T13280_001	PREDICTED: arogenate dehydratase/prephenate dehydratase 2, chloroplastic-like [Musa acuminata subsp. malaccensis]	-	-	-	-	-
GSMUA_Achr10G13290_001	0	0	0	0	0	0	0	0.39	0	0.39	0	0	0	0	0	0	0	0	0	1	0	1	0	0	GSMUA_Achr10T13290_001	2,3-bisphosphoglycerate-independent phosphoglycerate mutase [Theobroma cacao]	-	-	-	-	-
GSMUA_Achr10G13300_001	0	0	0	0	0	0	0	0	0	0	0	0	0	0	0	0	0	0	0	0	0	0	0	0	GSMUA_Achr10T13300_001	PREDICTED: 50S ribosomal protein L10, chloroplastic [Musa acuminata subsp. malaccensis]	Translation	ko03010//Ribosome	-	-	-
GSMUA_Achr10G13310_001	8.37	6.08	11.03	12.62	8.68	16.48	21.28	22.47	13.31	13.13	7.22	10.15	184	127	181	198	158	283	392	460	222	244	138	198	GSMUA_Achr10T13310_001	PREDICTED: serine/threonine-protein kinase PBS1-like isoform X2 [Musa acuminata subsp. malaccensis]	-	-	-	-	-
GSMUA_Achr10G13320_001	20.04	19.2	20.56	14.74	17.04	21.35	8.44	11.99	10.84	11.3	27.31	28.11	436	397	334	229	307	363	154	243	179	208	517	543	GSMUA_Achr10T13320_001	PREDICTED: probable protein phosphatase 2C 60 [Musa acuminata subsp. malaccensis]	-	-	-	-	-
GSMUA_Achr10G13330_001	0	0	0	0	0	0	0	0	0	0	0	0	0	0	0	0	0	0	0	0	0	0	0	0	GSMUA_Achr10T13330_001	-	-	-	-	-	-
GSMUA_Achr10G13340_001	17.02	19.93	13.67	19.96	16.96	30.16	28.54	19.47	27.72	40.39	9.42	8.92	172	192	104	145	143	239	244	184	215	353	84	81	GSMUA_Achr10T13340_001	PREDICTED: UPF0014 membrane protein STAR2-like [Musa acuminata subsp. malaccensis]	-	-	-	-	-
GSMUA_Achr10G13350_001	0	0	0	0	0	0	0	0	0	0	0	0	0	0	0	0	0	0	0	0	0	0	0	0	GSMUA_Achr10T13350_001	-	-	-	-	-	-
GSMUA_Achr10G13360_001	0.05	0	0.07	0	0.03	0.03	0.19	0.03	0	0.03	0.09	0.03	2	0	2	0	1	1	6	1	0	1	3	1	GSMUA_Achr10T13360_001	PREDICTED: paramyosin-like [Musa acuminata subsp. malaccensis]	-	-	-	-	-
GSMUA_Achr10G13370_001	59.94	61.73	43.59	51.62	61.71	63.7	48.43	47.52	65.92	98.61	73.67	81.04	1100	1077	598	677	939	914	746	813	920	1536	1179	1323	GSMUA_Achr10T13370_001	PREDICTED: serine/arginine-rich splicing factor RS2Z32-like isoform X3 [Musa acuminata subsp. malaccensis]	Transcription	ko03040//Spliceosome	-	-	-
GSMUA_Achr10G13380_001	13.56	13.68	21.41	29.08	33.81	38.61	23.68	18.59	41.54	42.01	25.38	29.45	897	858	1052	1368	1844	1992	1306	1143	2073	2319	1449	1718	GSMUA_Achr10T13380_001	PREDICTED: dentin sialophosphoprotein [Prunus mume]	-	-	-	-	-
GSMUA_Achr10G13390_001	6.77	7.06	11.05	21.22	6.5	9.93	4.42	3.37	22.41	18.01	4.2	7.83	32	32	40	73	26	37	18	15	83	77	18	34	GSMUA_Achr10T13390_001	Os05g0120300 [Oryza sativa Japonica Group]	-	-	-	-	-
GSMUA_Achr10G13400_001	22.77	18.92	21.56	19.15	24.48	22.2	25.45	25.08	21.18	21.07	18.36	19.72	1144.99	902.61	806.33	685.45	1016	871.16	1068.29	1172.93	804.48	886.2	798.31	875.81	GSMUA_Achr10T13400_001	PREDICTED: calcium-transporting ATPase 1, endoplasmic reticulum-type-like [Musa acuminata subsp. malaccensis]	-	-	-	-	-
GSMUA_Achr10G13410_001	0.3	2.61	0.13	0.14	0	0.39	0.94	0.63	0.52	0.11	0.08	0.77	3.07	25.14	1	1	0	3.07	8	6	4	1	0.73	7	GSMUA_Achr10T13410_001	PREDICTED: cucumisin-like [Musa acuminata subsp. malaccensis]	-	-	-	-	-
GSMUA_Achr10G13420_001	5.23	7.45	9.58	12.06	6.58	12.01	12.95	11.31	10.51	8.74	7.16	10.57	36	49	50	60	38	65	76	73	56	53	44	66	GSMUA_Achr10T13420_001	PREDICTED: nudix hydrolase 9 [Musa acuminata subsp. malaccensis]	-	-	-	-	-
GSMUA_Achr10G13430_001	0	0	0	0	0	0.35	0	0	0	0	0	0	0	0	0	0	0	1	0	0	0	0	0	0	GSMUA_Achr10T13430_001	BnaC05g05350D [Brassica napus]	-	-	-	-	-
GSMUA_Achr10G13440_001	53.95	54.16	61.79	57.2	59.43	50.68	55.86	65.26	49.95	47.9	55.03	52.32	113	110.4	103.03	89.86	109	85.01	105	131.02	86	100	111	106	GSMUA_Achr10T13440_001	PREDICTED: calcium-transporting ATPase 1, endoplasmic reticulum-type-like [Musa acuminata subsp. malaccensis]	-	-	-	-	-
GSMUA_Achr10G13450_001	0.08	0.81	0	0	0.05	0.08	0.23	0.16	0.23	0	0.08	0.2	3.93	35.86	0	0	2	2.93	9	7	8	0	3.27	8	GSMUA_Achr10T13450_001	PREDICTED: cucumisin-like [Musa acuminata subsp. malaccensis]	-	-	-	-	-
GSMUA_Achr10G13460_001	5.07	3.55	3.04	4.15	4.65	7.1	7.29	7.23	4.92	4.94	4.17	5.87	51	34	23	30	39	56	62	68	38	43	37	53	GSMUA_Achr10T13460_001	PREDICTED: nudix hydrolase 9 [Musa acuminata subsp. malaccensis]	-	-	-	-	-
GSMUA_Achr10G13470_001	6.71	7.92	7.23	6.35	6.98	7.54	10.46	9.23	6.4	9.63	7.19	7.24	122.94	138.08	99.1	83.25	106.16	108.03	160.92	157.83	89.21	149.8	114.98	118	GSMUA_Achr10T13470_001	PREDICTED: UDP-glucuronic acid decarboxylase 1-like [Musa acuminata subsp. malaccensis]	-	-	-	-	-
GSMUA_Achr10G13480_001	9.21	6.88	5.18	6.1	9.01	10.16	3.64	4.12	5.38	7.09	9.51	9.79	303	215	127	143	245	261	100	126	134	196	271	285	GSMUA_Achr10T13480_001	PREDICTED: protein-tyrosine-phosphatase MKP1-like [Musa acuminata subsp. malaccensis]	-	-	-	-	-
GSMUA_Achr10G13490_001	1.95	1.6	1.47	3.06	1.58	5.02	1.83	0.94	1.15	2.1	3.03	2.47	9	7	5	10	6	18	7	4	4	8	12	10	GSMUA_Achr10T13490_001	-	-	-	-	-	-
GSMUA_Achr10G13500_001	13.29	11.5	7.33	10.64	9.88	13.37	13.05	13.13	12.15	10.89	8	9.93	387	318	159	221	238	304	318	356	268	267	202	256	GSMUA_Achr10T13500_001	PREDICTED: protein SAND [Musa acuminata subsp. malaccensis]	-	-	-	-	-
GSMUA_Achr10G13510_001	2.84	1.03	0.87	3.03	1.83	2.78	3.87	4.43	3.27	4.65	2.35	1.94	26	9	6	20	14	20	30	38	23	37	19	16	GSMUA_Achr10T13510_001	PREDICTED: probable aquaporin TIP1-2 [Musa acuminata subsp. malaccensis]	-	-	-	-	-
GSMUA_Achr10G13520_001	26.43	18.67	12.82	33.03	16.73	16.91	46.92	26.31	22.04	26.87	23.6	12.06	221	149	81	199	117	111	333	206	142	196	175	91	GSMUA_Achr10T13520_001	PREDICTED: myb-related protein MYBAS1 [Musa acuminata subsp. malaccensis]	-	-	-	-	-
GSMUA_Achr10G13530_001	18.81	48.71	189.96	123.44	151.39	96.8	312.5	401.79	254.24	149.45	125.31	174.13	126	312	966	598	852	510	1786	2526	1320	884	750	1059	GSMUA_Achr10T13530_001	PREDICTED: zinc finger protein ZAT12-like [Musa acuminata subsp. malaccensis]	-	-	-	-	-
GSMUA_Achr10G13540_001	5.61	64.19	16.61	10.98	12.97	11.49	41.24	88.14	25.91	10.39	8.53	11.66	36	394	81	51	70	58	226	531	129	59	49	68	GSMUA_Achr10T13540_001	PREDICTED: zinc finger protein ZAT12-like [Musa acuminata subsp. malaccensis]	-	-	-	-	-
GSMUA_Achr10G13550_001	297.29	359.08	309.75	259.74	371.29	233.11	322.95	422.33	263.34	254.2	266.17	165.6	4487	5156	3502	2806	4654	2753	4100	5947	3030	3273	3514	2229	GSMUA_Achr10T13550_001	PREDICTED: soluble inorganic pyrophosphatase-like [Musa acuminata subsp. malaccensis]	Energy metabolism	ko00190//Oxidative phosphorylation	-	-	-
GSMUA_Achr10G13560_001	8.85	6.87	9.91	13.08	10.65	16.19	13.36	11.93	14.44	19.82	10.6	11.59	224	165	187	236	223	320	283	281	277	423	233	260	GSMUA_Achr10T13560_001	PREDICTED: arginine biosynthesis bifunctional protein ArgJ, chloroplastic [Musa acuminata subsp. malaccensis]	Global and overview maps;Global and overview maps;Amino acid metabolism	ko01100//Metabolic pathways;ko01110//Biosynthesis of secondary metabolites;ko00330//Arginine and proline metabolism	-	-	-
GSMUA_Achr10G13570_001	54.39	46.32	46.13	63.13	40.33	55.34	67.01	57.24	66.32	68.65	44.13	46.76	1356	1097	858	1123	832	1078	1399	1329	1254	1444	956	1034	GSMUA_Achr10T13570_001	PREDICTED: actin-depolymerizing factor 7-like [Musa acuminata subsp. malaccensis]	-	-	-	-	-
GSMUA_Achr10G13580_001	48.06	47.42	34.09	54.42	42.91	50.78	57.66	51.9	54.06	62.89	48.86	56.2	580	545	309	471	431	480	587	585	499	652	518	607	GSMUA_Achr10T13580_001	PREDICTED: THO complex subunit 4A-like [Musa acuminata subsp. malaccensis]	Translation;Transcription;Translation	ko03013//RNA transport;ko03040//Spliceosome;ko03015//mRNA surveillance pathway	-	-	-
GSMUA_Achr10G13590_001	2.17	1.12	2.31	2.44	1.67	0	2.46	1.52	0.45	2.64	0.77	0.38	6	3	5	5	4	0	6	4	1	7	2	1	GSMUA_Achr10T13590_001	-	-	-	-	-	-
GSMUA_Achr10G13600_001	1.69	1.97	2.2	6.02	1.82	3.63	17.78	15.16	5.6	6.16	1.21	1.6	37	41	36	94	33	62	326	309	93	114	23	31	GSMUA_Achr10T13600_001	PREDICTED: ACT domain-containing protein ACR9 [Setaria italica]	-	-	-	-	-
GSMUA_Achr10G13610_001	218.56	791.49	432.46	1082.02	195.1	391.13	786.5	855.52	220.2	174.15	52.9	105.38	2056.43	7101.71	3067.45	7322.56	1532.91	2886.42	6266.89	7530.76	1591.99	1421.36	439.87	891.83	GSMUA_Achr10T13610_001	PREDICTED: cysteine-rich repeat secretory protein 55-like [Musa acuminata subsp. malaccensis]	-	-	-	-	-
GSMUA_Achr10G13620_001	56.07	194.07	83.96	218.61	38.07	98.05	406.13	481.93	48.97	31.32	6.27	19.99	527.57	1741.29	595.55	1479.44	299.09	723.58	3236.11	4242.24	354.01	255.64	52.13	169.17	GSMUA_Achr10T13620_001	PREDICTED: cysteine-rich repeat secretory protein 55-like [Musa acuminata subsp. malaccensis]	-	-	-	-	-
GSMUA_Achr10G13630_001	0	0	0	0	0	0	0	0	0	0	0	0	0	0	0	0	0	0	0	0	0	0	0	0	GSMUA_Achr10T13630_001	Os05g0112750 [Oryza sativa Japonica Group]	-	-	-	-	-
GSMUA_Achr10G13640_001	105.28	99.59	70	61.54	76.46	76.01	73.34	79.23	46.09	44.38	66.13	65.82	3601	3234	1783	1500	2161	2030	2097	2522	1193	1275	1960	1992	GSMUA_Achr10T13640_001	PREDICTED: protein spotted leaf 11-like [Musa acuminata subsp. malaccensis]	-	-	-	-	-
GSMUA_Achr10G13650_001	12.3	15.03	12.82	17.71	9.55	9.75	0.89	0	10.57	6.63	8.3	7.13	64	75	51	67	42	40	4	0	43	31	39	34	GSMUA_Achr10T13650_001	PREDICTED: 60S ribosomal protein L36-3-like [Musa acuminata subsp. malaccensis]	Translation	ko03010//Ribosome	-	-	-
GSMUA_Achr10G13660_001	3.03	3.04	4.62	4.23	3.82	4.61	6.09	4.26	5.2	3.38	4.2	4.53	42	40	48	42	44	50	71	55	55	40	51	56	GSMUA_Achr10T13660_001	PREDICTED: pH-response transcription factor pacC/RIM101-like [Musa acuminata subsp. malaccensis]	-	-	-	-	-
GSMUA_Achr10G13670_001	3447.03	360.79	1981.77	621.39	666.49	707.42	3009.09	802.08	5262.93	5515.53	4907.89	2058.81	84623	8414	36296	10885	13541	13569	61870	18339	98000	114273	104706	44830	GSMUA_Achr10T13670_001	PREDICTED: inactive rhomboid protein 1-like [Musa acuminata subsp. malaccensis]	-	-	-	-	-
GSMUA_Achr10G13680_001	22.25	25.58	17.44	20.5	17.92	19.82	23.43	22.31	17.11	15.52	17.44	14.61	196	215	116	130	132	137	175	184	116	119	136	116	GSMUA_Achr10T13680_001	Rab5-interacting family protein [Theobroma cacao]	-	-	-	-	-
GSMUA_Achr10G13690_001	8.15	10.85	9.57	15.57	8.64	11.49	11.99	14.21	13.77	16.79	5.97	6.69	55	70	49	76	49	61	69	90	72	100	36	41	GSMUA_Achr10T13690_001	Os01g0144600 [Oryza sativa Japonica Group]	Folding, sorting and degradation	ko03018//RNA degradation	-	-	-
GSMUA_Achr10G13700_001	0.28	0.88	0	0.39	0	0.71	0	0	0	0.34	0	0	1	3	0	1	0	2	0	0	0	1	0	0	GSMUA_Achr10T13700_001	-	-	-	-	-	-
GSMUA_Achr10G13710_001	0.8	0.17	0.64	0.52	0.51	1.02	1.01	0.4	1.4	0.5	0.61	0.54	15	3	9	7	8	15	16	7	20	8	10	9	GSMUA_Achr10T13710_001	PREDICTED: aspartic proteinase PCS1-like [Musa acuminata subsp. malaccensis]	-	-	-	-	-
GSMUA_Achr10G13720_001	4.79	2.95	6.86	7.71	9.12	10.42	7.88	8.23	14.57	9.68	6.18	12.97	51	30	55	59	81	87	71	82	119	89	58	124	GSMUA_Achr10T13720_001	PREDICTED: E3 ubiquitin-protein ligase RING1-like [Musa acuminata subsp. malaccensis]	-	-	-	-	-
GSMUA_Achr10G13730_001	32.98	23.82	34.97	47.81	36.87	49.91	49.2	53.57	34.41	38.13	27.51	27.27	917	629	725	948	848	1084	1145	1387	725	893	664	672	GSMUA_Achr10T13730_001	PREDICTED: protein TOC75-3, chloroplastic-like [Musa acuminata subsp. malaccensis]	-	-	-	-	-
GSMUA_Achr10G13740_001	10.21	11.09	9.48	12.53	11.71	14.81	20.91	19.15	14.56	17.13	10.4	10.05	148	153	103	130	141	168	255	259	161	212	132	130	GSMUA_Achr10T13740_001	PREDICTED: tropinone reductase homolog [Musa acuminata subsp. malaccensis]	Global and overview maps;Global and overview maps;Biosynthesis of other secondary metabolites	ko01100//Metabolic pathways;ko01110//Biosynthesis of secondary metabolites;ko00960//Tropane, piperidine and pyridine alkaloid biosynthesis	-	-	-
GSMUA_Achr10G13750_001	81.47	81.28	41.86	63.42	58.44	59.99	51.55	61.47	56.78	46.94	44.21	44.15	1166	1107	449	650	695	672	621	821	620	574	554	564	GSMUA_Achr10T13750_001	BnaA09g07220D [Brassica napus]	-	-	-	-	-
GSMUA_Achr10G13760_001	631.74	683.56	501.09	1040.77	1086.29	658.07	865.44	611.11	570.94	608.14	765.68	748.02	2984	3098	1814	3581	4346	2453	3523	2720	2115	2600	3281	3249	GSMUA_Achr10T13760_001	PREDICTED: lipid transfer-like protein VAS [Setaria italica]	-	-	-	-	-
GSMUA_Achr10G13770_001	18.97	17.49	16.13	18.3	22.29	27.86	19.65	19.06	20.5	17.5	16.64	21.91	316	277	201	218	308	363	275	296	260	248	242	325	GSMUA_Achr10T13770_001	PREDICTED: phosphatidylinositol:ceramide inositolphosphotransferase-like [Musa acuminata subsp. malaccensis]	-	-	-	-	-
GSMUA_Achr10G13780_001	3.38	0.39	0.74	0	1.11	0.95	6.57	1.8	6.5	4.61	2.08	0	18	2	3	0	5	4	30	9	27	22	10	0	GSMUA_Achr10T13780_001	PAR1 protein [Theobroma cacao]	-	-	-	-	-
GSMUA_Achr10G13790_001	0.49	0.43	0.45	0.72	0.56	0.69	0.89	0.75	0.51	0.68	0.36	0.44	19	16	13	20	18	21	29	27	15	22	12	15	GSMUA_Achr10T13790_001	PREDICTED: pentatricopeptide repeat-containing protein At2g39620 [Musa acuminata subsp. malaccensis]	-	-	-	-	-
GSMUA_Achr10G13800_001	0.92	0.83	0.76	0.37	0.32	1.4	1.25	0.89	1.03	1.29	0.2	0.64	21	18	13	6	6	25	24	19	18	25	4	13	GSMUA_Achr10T13800_001	PREDICTED: fructokinase-1-like [Musa acuminata subsp. malaccensis]	-	-	-	-	-
GSMUA_Achr10G13810_001	20.91	18.26	18.39	20.18	19.8	25.29	24.9	26.55	20.69	20.75	14.85	16.75	974	807	637	669	761	919	968	1150	728	809	598	689	GSMUA_Achr10T13810_001	Defective in exine formation protein (DEX1) isoform 1 [Theobroma cacao]	-	-	-	-	-
GSMUA_Achr10G13820_001	0.14	0.08	0.19	0.4	0.34	0.55	1.1	1.15	0.47	0.33	0.08	0.32	2	1	2	4	4	6	13	15	5	4	1	4	GSMUA_Achr10T13820_001	PREDICTED: mitochondrial import inner membrane translocase subunit TIM22-like [Pyrus x bretschneideri]	-	-	-	-	-
GSMUA_Achr10G13830_001	3.4	4.67	14.82	8.15	5.92	12.19	20.1	25.01	7.21	16.79	7.18	7.12	89	116	289	152	128	249	440	609	143	370	163	165	GSMUA_Achr10T13830_001	PREDICTED: glycerol-3-phosphate 2-O-acyltransferase 6-like [Setaria italica]	Global and overview maps;Lipid metabolism;Lipid metabolism	ko01100//Metabolic pathways;ko00564//Glycerophospholipid metabolism;ko00561//Glycerolipid metabolism	-	-	-
GSMUA_Achr10G13840_001	52.85	45.77	46.75	46.6	33.06	56.56	71.33	57.81	54.47	70.39	44.45	47.76	896	738	593	565	465	750	1016	914	703	1015	658	721	GSMUA_Achr10T13840_001	PREDICTED: leucine-rich repeat extensin-like protein 5 [Musa acuminata subsp. malaccensis]	-	-	-	-	-
GSMUA_Achr10G13850_001	10.79	6.17	13.9	13	10.79	23.5	10.25	9.84	26.47	35.67	25.38	33.75	278	151	267	239	230	473	221	236	517	775	568	771	GSMUA_Achr10T13850_001	PREDICTED: protein NRT1/ PTR FAMILY 8.1-like [Musa acuminata subsp. malaccensis]	-	-	-	-	-
GSMUA_Achr10G13860_001	0	0	0	0.07	0.06	0.3	0.11	0.05	0.25	0.17	0	0	0	0	0	1	1	5	2	1	4	3	0	0	GSMUA_Achr10T13860_001	PREDICTED: UPF0503 protein At3g09070, chloroplastic [Musa acuminata subsp. malaccensis]	-	-	-	-	-
GSMUA_Achr10G13870_001	41.43	35.89	27.17	30.49	39.32	38.68	41.19	40.63	33.21	32.25	31.42	35.72	2542	2089	1239	1331	1990	1852	2108	2318	1538	1653	1665	1934	GSMUA_Achr10T13870_001	SH3 domain-containing protein isoform 3 [Theobroma cacao]	-	-	-	-	-
GSMUA_Achr10G13880_001	0	0	0	0	0	0	0	0	0	0	0	0	0	0	0	0	0	0	0	0	0	0	0	0	GSMUA_Achr10T13880_001	-	-	-	-	-	-
GSMUA_Achr10G13890_001	76.72	76.36	68.9	98.33	70.88	80.09	82.57	80.93	70.39	82.19	75	76.55	551	524	375	510	427	452	505	545	391	519	480	498	GSMUA_Achr10T13890_001	Os03g0265900 [Oryza sativa Japonica Group]	-	-	-	-	-
GSMUA_Achr10G13900_001	7.07	4.69	13.6	9.17	12.03	15.36	13.75	8.81	19.18	22.87	20.66	13.19	149	94	214	138	210	253	243	173	307	408	379	247	GSMUA_Achr10T13900_001	Glucose-6-phosphate isomerase [Gossypium arboreum]	-	-	-	-	-
GSMUA_Achr10G13910_001	66.85	78.32	43.28	38.42	61.26	37.34	31.98	36.68	39.47	34.18	78.26	42.62	568.96	636.08	278.23	235.55	436.09	249.42	230.94	292.34	258.71	253.55	590.3	327.08	GSMUA_Achr10T13910_001	PREDICTED: pollen-specific protein SF3-like [Musa acuminata subsp. malaccensis]	-	-	-	-	-
GSMUA_Achr10G13920_001	1.87	1.66	4.61	2.51	1.3	8.73	12.48	6.32	5.28	14.73	0.58	1.69	26	22	48	25	15	95	146	82	56	175	7	21	GSMUA_Achr10T13920_001	PREDICTED: proliferating cell nuclear antigen [Musa acuminata subsp. malaccensis]	Replication and repair;Replication and repair;Replication and repair;Replication and repair	ko03420//Nucleotide excision repair;ko03030//DNA replication;ko03410//Base excision repair;ko03430//Mismatch repair	-	-	-
GSMUA_Achr10G13930_001	14.26	19.01	9.09	15.98	12.71	10.99	16.83	18.67	13.23	10.05	10.25	10.44	129	164	62	104	96	78	129	158	92	79	82	85	GSMUA_Achr10T13930_001	PREDICTED: mitochondrial import inner membrane translocase subunit TIM10-like [Musa acuminata subsp. malaccensis]	-	-	-	-	-
GSMUA_Achr10G13940_001	5.56	4.89	12.3	4.01	14.48	6.4	6.11	6.25	8.23	3.95	8.1	4.07	218	182	359	112	469	196	200	228	244	130	275	141	GSMUA_Achr10T13940_001	Os03g0267600 [Oryza sativa Japonica Group]	-	-	-	-	-
GSMUA_Achr10G13950_001	4.4	6.98	6.52	8.69	14	8.32	7.53	6.69	8.29	4.56	12.29	6.34	33	50	37	47	88	49	48	47	48	30	82	43	GSMUA_Achr10T13950_001	Os01g0850000 [Oryza sativa Japonica Group]	-	-	-	-	-
GSMUA_Achr10G13960_001	0.57	0.6	0.67	0.9	0.95	1.37	0.68	0.54	0.66	0.58	0.57	0.4	8	8	7	9	11	15	8	7	7	7	7	5	GSMUA_Achr10T13960_001	-	-	-	-	-	-
GSMUA_Achr10G13970_001	0.61	0	0.41	0.07	0	0.07	1.65	0.33	0.4	0.48	0.06	0.12	12	0	6	1	0	1	27	6	6	8	1	2	GSMUA_Achr10T13970_001	PREDICTED: galactose oxidase [Musa acuminata subsp. malaccensis]	-	-	-	-	-
GSMUA_Achr10G13980_001	0	0	0	0	0	0	0	0	0	0	0	0	0	0	0	0	0	0	0	0	0	0	0	0	GSMUA_Achr10T13980_001	PREDICTED: uncharacterized serine-rich protein C215.13-like [Nelumbo nucifera]	-	-	-	-	-
GSMUA_Achr10G13990_001	44.23	10.09	8.2	8.12	12.2	10.51	12.43	7.96	37.07	14.48	10.09	5.98	386	84	54	51	89	72	92	65	249	110	78	47	GSMUA_Achr10T13990_001	PREDICTED: profilin-like [Musa acuminata subsp. malaccensis]	-	-	-	-	-
GSMUA_Achr10G14000_001	1.13	0.17	0.65	0.68	0.39	0.83	0.77	0.29	0.64	0.63	0.56	0.18	21	3	9	9	6	12	12	5	9	10	9	3	GSMUA_Achr10T14000_001	PREDICTED: protein IQ-DOMAIN 14-like [Elaeis guineensis]	-	-	-	-	-
GSMUA_Achr10G14010_001	98.3	95.05	94.75	68.45	133.5	100.4	122.39	141.85	80.23	70.38	85.06	95.95	4452	4085	3192	2207	4991	3549	4628	5976	2746	2669	3332	3839	GSMUA_Achr10T14010_001	PREDICTED: poly(A) polymerase type 3-like isoform X3 [Musa acuminata subsp. malaccensis]	Translation	ko03015//mRNA surveillance pathway	-	-	-
GSMUA_Achr10G14020_001	43.2	57.52	69.56	21.46	59.94	26.63	15.87	19.93	26.96	29.68	94.71	80.13	1171	1481	1406	415	1344	564	360	503	554	678	2229	1925	GSMUA_Achr10T14020_001	PREDICTED: MATE efflux family protein 5-like [Musa acuminata subsp. malaccensis]	-	-	-	-	-
GSMUA_Achr10G14030_001	0.79	0.55	0.35	0.97	0.73	0.56	0.31	0.56	1.37	0.61	1.49	1.27	9	6	3	8	7	5	3	6	12	6	15	13	GSMUA_Achr10T14030_001	PREDICTED: transcription repressor MYB5-like [Musa acuminata subsp. malaccensis]	-	-	-	-	-
GSMUA_Achr10G14040_001	120.72	95.83	84.47	101.36	73.4	80.02	78.29	93.67	59.36	60.66	80.82	59.66	1822	1376	955	1095	920	945	994	1319	683	781	1067	803	GSMUA_Achr10T14040_001	PREDICTED: transcription factor MYB1R1-like [Musa acuminata subsp. malaccensis]	-	-	-	-	-
GSMUA_Achr10G14050_001	0.59	0.31	0.58	0	0.53	0.56	0.35	0.16	0.57	0.5	0.33	0.65	4	2	3	0	3	3	2	1	3	3	2	4	GSMUA_Achr10T14050_001	PREDICTED: histidine-containing phosphotransfer protein 4-like [Musa acuminata subsp. malaccensis]	Signal transduction	ko04075//Plant hormone signal transduction	-	-	-
GSMUA_Achr10G14060_001	3.03	2.87	1.18	4.95	3.02	4.53	6.66	5.46	5.61	4.14	2.7	4.71	41	37	12	48	34	48	76	69	58	48	32	57	GSMUA_Achr10T14060_001	PREDICTED: protein phosphatase 1 regulatory subunit pprA-like [Musa acuminata subsp. malaccensis]	-	-	-	-	-
GSMUA_Achr10G14070_001	11.46	7.34	11.75	4.11	4.52	4.29	15.85	10.93	9.08	8.45	3.64	5.39	85	52	66	22	28.07	25	100	76	52	55	24	36.15	GSMUA_Achr10T14070_001	PREDICTED: ethylene-responsive transcription factor TINY-like [Musa acuminata subsp. malaccensis]	-	-	-	-	-
GSMUA_Achr10G14080_001	3.59	2.53	3.63	5.9	3.27	2.3	3.6	3.55	3.18	2.17	5.57	2.38	12	8	9	14	9	6	10	11	8	6	16	7	GSMUA_Achr10T14080_001	-	-	-	-	-	-
GSMUA_Achr10G14090_001	60.41	48.46	39.66	28.71	43.13	32.68	27.98	32.93	40.27	30	39.47	37.27	1246	950	611	423	737	527	484	633	631	524	709	683	GSMUA_Achr10T14090_001	PREDICTED: mannan endo-1,4-beta-mannosidase 2-like [Musa acuminata subsp. malaccensis]	-	-	-	-	-
GSMUA_Achr10G14100_001	20.52	14.94	20.15	25.35	18.99	31.04	26.64	25.86	25.71	27.73	16.41	16.32	831	574	607	731	635	981	901	974	787	941	575	584	GSMUA_Achr10T14100_001	PREDICTED: probable serine/threonine-protein kinase At1g54610 [Musa acuminata subsp. malaccensis]	-	-	-	-	-
GSMUA_Achr10G14110_001	2.25	0.99	1.41	1.97	0.71	0.75	0.28	0.76	0.92	1.63	2	1.05	19	8	9	12	5	5	2	6	6	12	15	8	GSMUA_Achr10T14110_001	PREDICTED: vegetative cell wall protein gp1-like [Musa acuminata subsp. malaccensis]	-	-	-	-	-
GSMUA_Achr10G14120_001	37.4	29.74	26.84	36.41	34.23	38.99	43.35	49.26	34.78	40.83	29.98	28.13	810	612	434	563	614	660	787	994	572	748	565	541	GSMUA_Achr10T14120_001	Embryo defective 2737 [Theobroma cacao]	-	-	-	-	-
GSMUA_Achr10G14130_001	3.78	4.31	17.82	2.61	2.24	0.65	3.41	2.19	13.69	12.34	10.71	15.83	22	24	79	11	11	3	17	12	62	64	56	84	GSMUA_Achr10T14130_001	PREDICTED: mavicyanin-like [Musa acuminata subsp. malaccensis]	-	-	-	-	-
GSMUA_Achr10G14140_001	8.49	6.2	7.42	6.37	7.37	8.05	4.88	4.99	6.17	6.14	4.52	4.94	258	179	168	138	185	191	124	141	142	157	119	133	GSMUA_Achr10T14140_001	PREDICTED: probable rhamnose biosynthetic enzyme 1 [Musa acuminata subsp. malaccensis]	Global and overview maps;Carbohydrate metabolism	ko01110//Biosynthesis of secondary metabolites;ko00520//Amino sugar and nucleotide sugar metabolism	-	-	-
GSMUA_Achr10G14150_001	0	0	0	0	0	0	0	0	0	0	0	0	0	0	0	0	0	0	0	0	0	0	0	0	GSMUA_Achr10T14150_001	-	-	-	-	-	-
GSMUA_Achr10G14160_001	8.57	6.78	5.37	11.56	7.49	13.67	77.7	73.4	13.44	12.93	7.19	7.88	117	88	55	113	85	146	893	935	140	151	86	96	GSMUA_Achr10T14160_001	PREDICTED: MADS-box transcription factor 3-like [Musa acuminata subsp. malaccensis]	-	-	-	-	-
GSMUA_Achr10G14170_001	144.74	164.48	130.59	134.65	135.43	139.43	135.43	158.78	128.66	117.28	126.25	145.83	3546	3828	2387	2354	2746	2669	2779	3623	2391	2425	2688	3169	GSMUA_Achr10T14170_001	PREDICTED: citrate synthase 3, peroxisomal-like [Musa acuminata subsp. malaccensis]	Global and overview maps;Global and overview maps;Carbohydrate metabolism;Carbohydrate metabolism	ko01100//Metabolic pathways;ko01110//Biosynthesis of secondary metabolites;ko00020//Citrate cycle (TCA cycle);ko00630//Glyoxylate and dicarboxylate metabolism	-	-	-
GSMUA_Achr10G14180_001	0.08	0.29	0.67	0	0.1	0.11	0	0	0.11	0	0.74	0.25	3	10	18	0	3	3	0	0	3	0	23	8	GSMUA_Achr10T14180_001	PREDICTED: probable alpha,alpha-trehalose-phosphate synthase [UDP-forming] 7 [Musa acuminata subsp. malaccensis]	-	-	-	-	-
GSMUA_Achr10G14190_001	2.19	2.35	1.11	1.43	2.52	2.92	0.17	0.26	1.86	0.86	1.45	1.59	45	46	17	21	43	47	3	5	29	15	26	29	GSMUA_Achr10T14190_001	PREDICTED: probable sugar phosphate/phosphate translocator At1g06470 [Musa acuminata subsp. malaccensis]	-	-	-	-	-
GSMUA_Achr10G14200_001	70.07	73.1	63.28	111.57	84.98	86.07	92.55	117.73	69.97	76.76	60.31	66.49	891	885	604	1017	899	857	992	1398	680	837	673	756	GSMUA_Achr10T14200_001	PREDICTED: 60S ribosomal protein L7a-like [Musa acuminata subsp. malaccensis]	Translation	ko03010//Ribosome	-	-	-
GSMUA_Achr10G14210_001	34.01	34.42	32.26	52.15	35.18	35.41	34.65	45.71	22.89	27	22.23	22.18	242	234	174	268	210	198	210	305	126	169	141	143	GSMUA_Achr10T14210_001	PREDICTED: 60S ribosomal protein L34-like [Musa acuminata subsp. malaccensis]	Translation	ko03010//Ribosome	-	-	-
GSMUA_Achr10G14220_001	56.68	55.45	110.16	43.66	75.69	36.9	64.74	57.86	80.62	67.8	94.94	60.96	783	729	1141	432	869	399	753	746	850	801	1149	752	GSMUA_Achr10T14220_001	PREDICTED: peroxidase P7-like [Musa acuminata subsp. malaccensis]	-	-	-	-	-
GSMUA_Achr10G14230_001	137.71	143.2	99.85	91.34	105.9	68.88	34.18	44.77	55.61	48.11	111.92	81.72	2407.96	2381	1306	1142	1536	942	502	730	740	715	1708	1272	GSMUA_Achr10T14230_001	PREDICTED: mitochondrial dicarboxylate/tricarboxylate transporter DTC-like [Musa acuminata subsp. malaccensis]	-	-	-	-	-
GSMUA_Achr10G14240_001	46.74	50.54	39.78	56.71	45.71	41.88	64.91	55.28	48.32	64.82	41.61	34.21	411	424	264	359	336	289	484	455	327	496	324	271	GSMUA_Achr10T14240_001	PREDICTED: eukaryotic translation initiation factor 3 subunit D-like [Setaria italica]	-	-	-	-	-
GSMUA_Achr10G14250_001	0.76	0.84	1.66	0.34	0.91	0.92	0.86	0.51	0.37	0.76	0.5	1.75	19	20	31	6	19	18	18	12	7	16	11	39	GSMUA_Achr10T14250_001	PREDICTED: two-component response regulator ARR18-like isoform X2 [Elaeis guineensis]	-	-	-	-	-
GSMUA_Achr10G14260_001	2.01	0.92	1.58	1.12	1.01	2.29	2.36	1.59	1	2.21	0.7	0.6	53	23	31	21	22	47	52	39	20	49	16	14	GSMUA_Achr10T14260_001	PREDICTED: peptide-N4-(N-acetyl-beta-glucosaminyl)asparagine amidase A-like [Musa acuminata subsp. malaccensis]	-	-	-	-	-
GSMUA_Achr10G14270_001	0	0.17	0	0	0	0	0	0	0	0	0.18	0.18	0	2	0	0	0	0	0	0	0	0	2	2	GSMUA_Achr10T14270_001	PREDICTED: peroxisome biogenesis protein 7-like [Musa acuminata subsp. malaccensis]	Transport and catabolism	ko04146//Peroxisome	-	-	-
GSMUA_Achr10G14280_001	4.59	7.1	5.21	7.43	5.36	10.44	9.15	8.75	5.54	8.05	3.46	4.61	42	62	36	49	41	75	71	75	39	64	28	38	GSMUA_Achr10T14280_001	PREDICTED: tRNA-splicing endonuclease subunit Sen54-like [Musa acuminata subsp. malaccensis]	-	-	-	-	-
GSMUA_Achr10G14290_001	5.31	2.49	4.7	3.87	3.55	6.71	7.21	4.89	7.43	9.84	6.08	8.36	92	41	61	48	51	91	105	79	98	145	92	129	GSMUA_Achr10T14290_001	PREDICTED: polyadenylate-binding protein-interacting protein 8-like isoform X2 [Musa acuminata subsp. malaccensis]	-	-	-	-	-
GSMUA_Achr10G14300_001	0	0	0	0	0.17	0.18	0	0	0	0.32	0.16	0	0	0	0	0	1	1	0	0	0	2	1	0	GSMUA_Achr10T14300_001	PREDICTED: 60S ribosomal protein L26-1-like [Nelumbo nucifera]	Translation	ko03010//Ribosome	-	-	-
GSMUA_Achr10G14310_001	0.75	0.38	0.73	0.25	0.26	0.77	0.07	0.03	0.24	0.47	0.59	0.92	25	12	18	6	7	20	2	1	6	13	17	27	GSMUA_Achr10T14310_001	PREDICTED: mannosyl-oligosaccharide 1,2-alpha-mannosidase MNS3-like [Musa acuminata subsp. malaccensis]	Global and overview maps;Folding, sorting and degradation;Glycan biosynthesis and metabolism	ko01100//Metabolic pathways;ko04141//Protein processing in endoplasmic reticulum;ko00510//N-Glycan biosynthesis	-	-	-
GSMUA_Achr10G14320_001	1.4	0.87	1.44	1.9	1.31	5.64	2.89	2.07	2.81	4.81	2.73	4.2	5	3	4	5	4	16	9	7	8	16	9	14	GSMUA_Achr10T14320_001	PREDICTED: prefoldin subunit 6-like isoform X1 [Musa acuminata subsp. malaccensis]	-	-	-	-	-
GSMUA_Achr10G14330_001	0.97	0.34	1.83	2.31	2.09	2.52	1.97	1.77	4.08	3.38	2.82	3.54	24	8	34	41	43	49	41	41	77	71	61	78	GSMUA_Achr10T14330_001	PREDICTED: cytochrome P450 710A1-like [Musa acuminata subsp. malaccensis]	Global and overview maps;Lipid metabolism	ko01110//Biosynthesis of secondary metabolites;ko00100//Steroid biosynthesis	-	-	-
GSMUA_Achr10G14340_001	0.2	0.21	0.14	0.14	0	0	0.24	0	0.27	0.12	0.58	0.11	2	2	1	1	0	0	2	0	2	1	5	1	GSMUA_Achr10T14340_001	PREDICTED: transcription factor PCF5-like [Musa acuminata subsp. malaccensis]	-	-	-	-	-
GSMUA_Achr10G14350_001	1.84	2.55	4.72	2.21	2.98	2.76	6.4	7.62	3.46	3.54	1.33	2.9	35	46	67	30	47	41	102	135	50	57	22	49	GSMUA_Achr10T14350_001	PREDICTED: GDSL esterase/lipase At5g45910-like [Musa acuminata subsp. malaccensis]	-	-	-	-	-
GSMUA_Achr10G14360_001	0.13	0.28	0.09	0.19	0.08	0	0.16	0	0	0.16	0	0	2	4	1	2	1	0	2	0	0	2	0	0	GSMUA_Achr10T14360_001	PREDICTED: GDSL esterase/lipase At5g45910-like [Musa acuminata subsp. malaccensis]	-	-	-	-	-
GSMUA_Achr10G14370_001	6.84	6.27	6.52	10.7	3.58	9.13	5.55	6.17	5.98	8.25	5.44	6.06	64	56	46	72	28	67	44	54	43	67	45	51	GSMUA_Achr10T14370_001	PREDICTED: transcription factor bHLH30-like [Musa acuminata subsp. malaccensis]	-	-	-	-	-
GSMUA_Achr10G14380_001	4.78	3.48	2.85	0.95	2.57	2.24	0.58	0.73	2.8	2.59	3.43	4.13	49	34	22	7	22	18	5	7	22	23	31	38	GSMUA_Achr10T14380_001	PREDICTED: glucan endo-1,3-beta-glucosidase 11-like [Musa acuminata subsp. malaccensis]	-	-	-	-	-
GSMUA_Achr10G14390_001	0	0	0	0	0	0	0	0	0	0	0	0	0	0	0	0	0	0	0	0	0	0	0	0	GSMUA_Achr10T14390_001	BnaC05g13310D [Brassica napus]	-	-	-	-	-
GSMUA_Achr10G14400_001	0	0.09	0.11	0.12	0.4	0.32	0.59	0.09	0.11	0.19	0	0	0	1	1	1	4	3	6	1	1	2	0	0	GSMUA_Achr10T14400_001	PREDICTED: protein SOMBRERO-like [Musa acuminata subsp. malaccensis]	-	-	-	-	-
GSMUA_Achr10G14410_001	0	0	0	0	0	0	0.09	0	0	0	0	0	0	0	0	0	0	0	1	0	0	0	0	0	GSMUA_Achr10T14410_001	PREDICTED: probable F-box protein At3g61730 [Musa acuminata subsp. malaccensis]	-	-	-	-	-
GSMUA_Achr10G14420_001	10.68	11.16	10.92	8.72	9.5	11.37	8.65	8.83	10.14	14.21	9.32	10.89	261	259	199	152	192	217	177	201	188	293	198	236	GSMUA_Achr10T14420_001	PREDICTED: protein ABCI7, chloroplastic [Musa acuminata subsp. malaccensis]	-	-	-	-	-
GSMUA_Achr10G14430_001	0.05	0	0.07	0.08	0.07	0.55	1.41	0.35	0.85	1.21	0	0	1	0	1	1	1	8	22	6	12	19	0	0	GSMUA_Achr10T14430_001	PREDICTED: probable protein phosphatase 2C 8 [Musa acuminata subsp. malaccensis]	Signal transduction	ko04075//Plant hormone signal transduction	-	-	-
GSMUA_Achr10G14440_001	0.22	0	0.58	0	0.26	0.83	0.26	0	0	0.52	0	0.49	1	0	2	0	1	3	1	0	0	2	0	2	GSMUA_Achr10T14440_001	PREDICTED: probable protein phosphatase 2C 52 isoform X2 [Elaeis guineensis]	-	-	-	-	-
GSMUA_Achr10G14450_001	0.68	1.59	1.78	1.64	1.41	2.37	5.15	2.88	2.4	2.66	1.32	3.72	4	9	8	7	7	11	26	16	11	14	7	20	GSMUA_Achr10T14450_001	PREDICTED: probable protein phosphatase 2C 52 isoform X3 [Phoenix dactylifera]	-	-	-	-	-
GSMUA_Achr10G14460_001	76.5	65.5	47.65	37.14	37.22	38.52	37.62	27.56	45.55	44.58	46.67	54.38	449	368	213	158	184	178	189	152	208	233	246	291.01	GSMUA_Achr10T14460_001	PREDICTED: abscisic acid receptor PYL8-like [Musa acuminata subsp. malaccensis]	Signal transduction	ko04075//Plant hormone signal transduction	-	-	-
GSMUA_Achr10G14470_001	0.7	0.73	0.92	1.94	0.69	2.07	2.6	2.85	2.41	1.73	0.92	1.29	6	6	6	12	5	14	19	23	16	13	7	10	GSMUA_Achr10T14470_001	30S ribosomal protein S6B [Hevea brasiliensis]	Translation	ko03010//Ribosome	-	-	-
GSMUA_Achr10G14480_001	8.54	5.06	11.85	15.8	7.33	13.1	10.46	11.71	12.19	11.4	4.34	4.84	231	130	239	305	164	277	237	295	250	260	102	116	GSMUA_Achr10T14480_001	PREDICTED: rhodanese-like domain-containing protein 4, chloroplastic [Musa acuminata subsp. malaccensis]	-	-	-	-	-
GSMUA_Achr10G14490_001	0	0	0.09	0	0.08	0.45	0	0	0.82	0.82	0	0.31	0	0	1	0	1	5	0	0	9	10	0	4	GSMUA_Achr10T14490_001	PREDICTED: hydroquinone glucosyltransferase [Musa acuminata subsp. malaccensis]	-	-	-	-	-
GSMUA_Achr10G14500_001	0.1	0	1.01	0.28	0.49	1.1	1.08	1.03	0.6	0.77	0.23	0.62	2	0	15	4	8	17	18	19	9	13	4	11	GSMUA_Achr10T14500_001	PREDICTED: high mobility group B protein 13 [Musa acuminata subsp. malaccensis]	-	-	-	-	-
GSMUA_Achr10G14510_001	4.96	3.93	6.71	3.55	8.18	9.75	3.13	3.47	6.72	7.28	7.56	9.03	169	127	170	86	230	259	89	110	173	208	223	272	GSMUA_Achr10T14510_001	Os02g0258300 [Oryza sativa Japonica Group]	-	-	-	-	-
GSMUA_Achr10G14520_001	3.09	3.34	3.34	3.9	3.47	4.31	5.94	5.37	4.66	5.25	1.53	3.23	32	33	26	29	30	35	52	52	37	47	14	30	GSMUA_Achr10T14520_001	PREDICTED: probable dihydrofolate synthetase [Musa acuminata subsp. malaccensis]	Global and overview maps;Metabolism of cofactors and vitamins	ko01100//Metabolic pathways;ko00790//Folate biosynthesis	-	-	-
GSMUA_Achr10G14530_001	3.99	2.63	3.7	3.07	5.28	5.45	9.01	9.77	6.3	5.86	2.81	3.42	27	17	19	15	30	29	52	62	33	35	17	21	GSMUA_Achr10T14530_001	PREDICTED: probable dihydrofolate synthetase [Musa acuminata subsp. malaccensis]	Global and overview maps;Metabolism of cofactors and vitamins	ko01100//Metabolic pathways;ko00790//Folate biosynthesis	-	-	-
GSMUA_Achr10G14540_001	0	0.7	0.87	0.92	0.26	0.85	0	0.24	0.28	0.24	0.24	0.48	0	3	3	3	1	3	0	1	1	1	1	2	GSMUA_Achr10T14540_001	Os06g0523300 [Oryza sativa Japonica Group]	-	-	-	-	-
GSMUA_Achr10G14550_001	0	0	0	0	0	0	0	0	0	0	0	0	0	0	0	0	0	0	0	0	0	0	0	0	GSMUA_Achr10T14550_001	Os01g0221400 [Oryza sativa Japonica Group]	-	-	-	-	-
GSMUA_Achr10G14560_001	2.37	0.95	1.19	1	1.51	4.63	7.44	3.1	0.47	3.06	0.2	0	13	5	5	4	7	20	35	16	2	15	1	0	GSMUA_Achr10T14560_001	PREDICTED: arabinogalactan peptide 16-like [Musa acuminata subsp. malaccensis]	-	-	-	-	-
GSMUA_Achr10G14570_001	0.16	0.09	0.22	0.8	0.1	0.42	0.2	0	0.22	0.57	0	0.09	2	1	2	7	1	4	2	0	2	6	0	1	GSMUA_Achr10T14570_001	PREDICTED: pathogenesis-related genes transcriptional activator PTI6-like [Musa acuminata subsp. malaccensis]	-	-	-	-	-
GSMUA_Achr10G14580_001	24.12	24.63	25.11	30.95	22.79	32.88	42.16	35.37	32.52	31.83	19.8	22.75	569	552	442	521	445	606	833	777	582	634	406	476	GSMUA_Achr10T14580_001	PREDICTED: myosin ID heavy chain-like [Musa acuminata subsp. malaccensis]	-	-	-	-	-
GSMUA_Achr10G14590_001	27	23.45	21.93	24.07	31.84	34.65	30.88	36.18	26.49	23.33	20.24	24.76	1409	1161	851	894	1371	1411	1345	1756	1044	1018	913	1141	GSMUA_Achr10T14590_001	PREDICTED: ubiquitin carboxyl-terminal hydrolase 13-like [Musa acuminata subsp. malaccensis]	-	-	-	-	-
GSMUA_Achr10G14600_001	24.27	20.93	17.37	24.29	21.27	27.74	28.88	29.41	23.6	22.28	16.11	18.4	533.25	437.06	285	381	387	476.42	532	602	393.69	414	308	359	GSMUA_Achr10T14600_001	PREDICTED: DEAD-box ATP-dependent RNA helicase 38-like isoform X1 [Musa acuminata subsp. malaccensis]	-	-	-	-	-
GSMUA_Achr10G14610_001	3.74	0.44	0.99	0.66	0.44	1.89	2.57	1.41	3.67	3.35	0.85	0.83	71	8	14	9	7	28	41	25	53	54	14	14	GSMUA_Achr10T14610_001	PREDICTED: GDSL esterase/lipase At4g01130 [Musa acuminata subsp. malaccensis]	-	-	-	-	-
GSMUA_Achr10G14620_001	0.69	1.27	1.31	1.16	0.7	0.98	1.61	0.64	1.21	0.79	0.33	0.79	42	73	59	50	35	46	81	36	55	40	17	42	GSMUA_Achr10T14620_001	PREDICTED: ABC transporter C family member 10 [Musa acuminata subsp. malaccensis]	-	-	-	-	-
GSMUA_Achr10G14630_001	2.68	1.72	6.47	9.38	7.76	9.48	6.74	6.49	12.1	13.48	10.72	5.83	79	48	142	197	189	218	166	178	270	334	274	152	GSMUA_Achr10T14630_001	Plasma membrane-like protein isoform 1 [Theobroma cacao]	-	-	-	-	-
GSMUA_Achr10G14640_001	8.82	9.4	4.98	8.27	4.65	6.66	4.97	6.83	4.14	5.36	3.83	2.74	137	139	58	92	60	81	65	99	49	71	52	38	GSMUA_Achr10T14640_001	PREDICTED: F-box/kelch-repeat protein At3g61590-like [Musa acuminata subsp. malaccensis]	-	-	-	-	-
GSMUA_Achr10G14650_001	14.25	15.12	64.58	182.36	30.8	54.49	39.12	57.87	12.69	15.29	3.74	4.23	594	598	2003	5413	1060	1773	1362	2244	400	534	135	156	GSMUA_Achr10T14650_001	PREDICTED: BAG family molecular chaperone regulator 6-like [Musa acuminata subsp. malaccensis]	-	-	-	-	-
GSMUA_Achr10G14660_001	20.05	16.16	23.62	20.14	20.96	29.13	24.8	22.21	23.91	27.39	14.83	16.56	669	512	587	479	578	759	692	690	604	768	429	489	GSMUA_Achr10T14660_001	PREDICTED: hornerin [Fragaria vesca subsp. vesca]	-	-	-	-	-
GSMUA_Achr10G14670_001	3.87	4.69	4.29	2.29	6.08	2.77	2.11	0.98	4.48	2.23	7.95	3.46	59	68	49	25	77	33	27	14	52	29	106	47	GSMUA_Achr10T14670_001	PREDICTED: probable membrane-associated kinase regulator 2 [Musa acuminata subsp. malaccensis]	-	-	-	-	-
GSMUA_Achr10G14680_001	2.03	2.12	2.26	1.94	5.19	2.18	0	0.66	3.61	0.88	11.49	6.51	13	13	11	9	28	11	0	4	18	5	66	38	GSMUA_Achr10T14680_001	plant cell wall protein SlTFR88 [Solanum lycopersicum]	-	-	-	-	-
GSMUA_Achr10G14690_001	2.15	2.61	3.36	4.39	3.39	5.31	6.06	6.11	4.31	5.26	3.42	3.96	80	92	93	116	104	154	188	211	121	164	110	130	GSMUA_Achr10T14690_001	PREDICTED: E3 SUMO-protein ligase pli1-like [Setaria italica]	Folding, sorting and degradation	ko04120//Ubiquitin mediated proteolysis	-	-	-
GSMUA_Achr10G14700_001	9.68	7.63	10.44	10.4	6.28	12.45	12.03	11.37	12.62	12.09	9.51	11	156	117	126	120	84	157	163	171	155	166	134	158	GSMUA_Achr10T14700_001	PREDICTED: 3-methyl-2-oxobutanoate hydroxymethyltransferase 1, mitochondrial-like isoform X1 [Musa acuminata subsp. malaccensis]	Global and overview maps;Global and overview maps;Metabolism of cofactors and vitamins	ko01100//Metabolic pathways;ko01110//Biosynthesis of secondary metabolites;ko00770//Pantothenate and CoA biosynthesis	-	-	-
GSMUA_Achr10G14710_001	22.97	22.61	10.15	8.77	14.43	15.7	10.55	17.13	20.23	15.59	19.28	33.18	436	408	144	119	227	233	168	303	292	251	319	560	GSMUA_Achr10T14710_001	PREDICTED: WRKY transcription factor 22-like [Musa acuminata subsp. malaccensis]	Environmental adaptation	ko04626//Plant-pathogen interaction	-	-	-
GSMUA_Achr10G14720_001	3.03	3.11	5.06	6.74	2.99	5.11	3.68	3.25	4.43	3.71	2.76	2.7	44	43	55	70	36	58	45	44	49	46	35	35	GSMUA_Achr10T14720_001	PREDICTED: mitochondrial arginine transporter BAC2-like [Musa acuminata subsp. malaccensis]	-	-	-	-	-
GSMUA_Achr10G14730_001	0.34	0.09	0.57	1.44	0	0.88	0.41	0	0.9	0.5	0.2	0	4	1	5	12	0	8	4	0	8	5	2	0	GSMUA_Achr10T14730_001	PREDICTED: probable purine permease 11 [Musa acuminata subsp. malaccensis]	-	-	-	-	-
GSMUA_Achr10G14740_001	0.65	0.59	0.7	1.1	0.73	1.39	1.87	2.66	1.43	1.23	0.8	1.27	15	13	12	18	14	25	36	57	25	24	16	26	GSMUA_Achr10T14740_001	Os05g0401200 [Oryza sativa Japonica Group]	-	-	-	-	-
GSMUA_Achr10G14750_001	137.7	142.7	29.67	44.36	125.84	57.57	9.42	16.48	18.92	23.82	101.07	131.82	2401	2366	387	553	1820	785	138	268	251	353	1538	2046	GSMUA_Achr10T14750_001	PREDICTED: 10-deacetylbaccatin III 10-O-acetyltransferase-like [Musa acuminata subsp. malaccensis]	-	-	-	-	-
GSMUA_Achr10G14760_001	9.76	8.99	7.3	15.92	9.37	8.89	11.62	13.51	5.64	7.27	7.51	7.07	67	59	38	79	54	48	68	87	30	44	46	44	GSMUA_Achr10T14760_001	PREDICTED: N-(5'-phosphoribosyl)anthranilate isomerase 1, chloroplastic-like [Musa acuminata subsp. malaccensis]	Global and overview maps;Global and overview maps;Amino acid metabolism	ko01100//Metabolic pathways;ko01110//Biosynthesis of secondary metabolites;ko00400//Phenylalanine, tyrosine and tryptophan biosynthesis	-	-	-
GSMUA_Achr10G14770_001	6.01	4.99	4.89	4.75	4.63	5.03	8.17	7.58	3.51	4.16	2.85	3.5	67	53	41	38	43	44	77	79	30	40	28	35	GSMUA_Achr10T14770_001	PREDICTED: protein cfxQ homolog [Musa acuminata subsp. malaccensis]	-	-	-	-	-
GSMUA_Achr10G14780_001	8.1	3.06	3.82	1.68	4.04	7.76	7.36	8.83	3.11	5.89	2.95	3.18	33	12	12	5	14	25	26	34	10	22	11	12	GSMUA_Achr10T14780_001	PREDICTED: protein cfxQ homolog [Musa acuminata subsp. malaccensis]	-	-	-	-	-
GSMUA_Achr10G14790_001	0	0	0	0	0	0	0	0	0	0	0	0	0	0	0	0	0	0	0	0	0	0	0	0	GSMUA_Achr10T14790_001	PREDICTED: proline-rich receptor-like protein kinase PERK1 [Musa acuminata subsp. malaccensis]	-	-	-	-	-
GSMUA_Achr10G14800_001	1.3	0.56	0.76	1.86	0.4	1.96	2.98	4.03	1.58	2.13	0.65	1.13	39	16	17	40	10	46	75	113	36	54	17	30	GSMUA_Achr10T14800_001	PREDICTED: pentatricopeptide repeat-containing protein At5g25630 isoform X1 [Musa acuminata subsp. malaccensis]	-	-	-	-	-
GSMUA_Achr10G14810_001	23.05	17.22	12.63	12.2	16.1	19.06	15.05	16.41	16.3	13.26	14.39	13.86	644	457	263	243	372	416	352	427	345	312	349	343	GSMUA_Achr10T14810_001	PREDICTED: protein disulfide isomerase-like 1-5 [Musa acuminata subsp. malaccensis]	-	-	-	-	-
GSMUA_Achr10G14820_001	16.56	20	15.24	24.77	16.73	22.37	18.03	20.22	17.69	19.39	13.03	14.94	207	238	143	222	174	219	190	236	169	208	143	167	GSMUA_Achr10T14820_001	PREDICTED: protein CONTINUOUS VASCULAR RING 1-like [Cucumis sativus]	-	-	-	-	-
GSMUA_Achr10G14830_001	1.33	2.16	0.97	0.41	0.7	1.5	0.52	0.31	0.76	1	0.17	1.3	9	14	5	2	4	8	3	2	4	6	1	8	GSMUA_Achr10T14830_001	PREDICTED: dynein light chain LC6, flagellar outer arm-like [Musa acuminata subsp. malaccensis]	-	-	-	-	-
GSMUA_Achr10G14840_001	0.68	0.18	0.24	0.32	0.73	1.38	1.08	0.57	0.63	1.05	0.2	0.23	27	7	7	9	24	43	36	21	19	35	7	8	GSMUA_Achr10T14840_001	PREDICTED: myb-related protein 3R-1-like isoform X2 [Musa acuminata subsp. malaccensis]	-	-	-	-	-
GSMUA_Achr10G14850_001	0.51	0.27	0.34	1.43	0.93	0.33	0.31	0	0	0.31	0.3	0.87	2	1	1	4	3	1	1	0	0	1	1	3	GSMUA_Achr10T14850_001	-	-	-	-	-	-
GSMUA_Achr10G14860_001	23.11	23.72	17.85	25.33	19.64	22.87	20.1	20.29	23.97	28.17	22.35	20.1	267	261	155	210	189	207	196	219	212	280	227	208	GSMUA_Achr10T14860_001	Os02g0272400 [Oryza sativa Japonica Group]	-	-	-	-	-
GSMUA_Achr10G14870_001	5	5.8	3.31	2.51	5.56	4.15	2.77	3.61	3.14	3.41	6.02	4.48	252.95	277.94	124.32	90.32	231.7	163.7	116.81	169.48	119.82	144.03	263	200	GSMUA_Achr10T14870_001	PREDICTED: TOM1-like protein 1 [Musa acuminata subsp. malaccensis]	-	-	-	-	-
GSMUA_Achr10G14880_001	0	0	0.31	0	0	0.15	0	0	0	0	0	0	0	0	2	0	0	1	0	0	0	0	0	0	GSMUA_Achr10T14880_001	PREDICTED: LOB domain-containing protein 12-like [Musa acuminata subsp. malaccensis]	-	-	-	-	-
GSMUA_Achr10G14890_001	1.08	1.18	1.25	1.37	1.76	2.55	0.19	0.27	1.52	1.77	1.61	1.32	29.04	30.39	25.18	26.36	39.39	53.78	4.31	6.85	31.05	40.35	37.66	31.59	GSMUA_Achr10T14890_001	PREDICTED: clustered mitochondria protein homolog {ECO:0000255|HAMAP-Rule:MF_03013}-like [Musa acuminata subsp. malaccensis]	-	-	-	-	-
GSMUA_Achr10G14900_001	2.85	2.3	3.52	4.19	5.19	7.56	2.04	1.89	5	5.48	3.09	3.88	29.36	22.55	27.3	31.06	44.58	61.08	17.74	18.18	39.56	48.78	28.09	35.94	GSMUA_Achr10T14900_001	PREDICTED: clustered mitochondria protein-like, partial [Musa acuminata subsp. malaccensis]	-	-	-	-	-
GSMUA_Achr10G14910_001	2.79	1.93	5.17	1.68	6.13	6.63	3.37	5.87	8.14	5.16	5	2.64	9	6	13	4	17	17	9.52	18	21	15.67	15	8	GSMUA_Achr10T14910_001	PREDICTED: clustered mitochondria protein-like [Vitis vinifera]	-	-	-	-	-
GSMUA_Achr10G14920_001	0	0	0	0	0	0	0	0	0	0	0	0	0	0	0	0	0	0	0	0	0	0	0	0	GSMUA_Achr10T14920_001	PREDICTED: TOM1-like protein 1 [Musa acuminata subsp. malaccensis]	-	-	-	-	-
GSMUA_Achr10G14930_001	27.96	19.99	26.13	25.14	24.67	46.47	59.26	41.1	34.04	33.47	12.35	16.59	667	453	465	428	487	866	1184	913	616	674	256	351	GSMUA_Achr10T14930_001	PREDICTED: probable plastidic glucose transporter 2 isoform X1 [Musa acuminata subsp. malaccensis]	-	-	-	-	-
GSMUA_Achr10G14940_001	12.54	10.06	9.06	8.68	8.91	8.18	8.47	8.53	6.54	7.22	8.7	10.76	265	202	143	131	156	135	150	168	105	129	160	202	GSMUA_Achr10T14940_001	PREDICTED: cyclin-dependent kinase F-1-like [Musa acuminata subsp. malaccensis]	-	-	-	-	-
GSMUA_Achr10G14950_001	52.8	41.3	51	20.98	50.8	31.89	16.39	30.31	18.38	14.75	70.44	59.34	940	699	679	267	750	444	245	503	249	223	1094	940	GSMUA_Achr10T14950_001	PREDICTED: proline-rich protein 2-like [Musa acuminata subsp. malaccensis]	-	-	-	-	-
GSMUA_Achr10G14960_001	8.23	8.11	9.88	11.75	12.51	13.44	12.27	12.45	10.31	11.87	7.26	8.05	218	204	195	222	274	278	272	307	207	265	167	189	GSMUA_Achr10T14960_001	PREDICTED: peroxisome biogenesis protein 2 isoform X1 [Musa acuminata subsp. malaccensis]	Transport and catabolism	ko04146//Peroxisome	-	-	-
GSMUA_Achr10G14970_001	0	0	0	0	0	0	0	0	0	0	0	0	0	0	0	0	0	0	0	0	0	0	0	0	GSMUA_Achr10T14970_001	-	-	-	-	-	-
GSMUA_Achr10G14980_001	208.8	177.84	195.92	225.34	193.56	193.35	128.28	189.61	223.25	255.07	150.52	144.02	5761	4660	4030	4434	4417	4167	2962	4871	4668	5928	3605	3521	GSMUA_Achr10T14980_001	PREDICTED: auxin-responsive protein IAA21-like [Musa acuminata subsp. malaccensis]	-	-	-	-	-
GSMUA_Achr10G14990_001	21.28	14.81	15.97	13.21	17.37	22.84	20.93	21.53	23.63	19.39	10.36	15.71	1134	749	633	501	764	950	931	1067	951	864	477	739	GSMUA_Achr10T14990_001	PREDICTED: protein phosphatase 2C and cyclic nucleotide-binding/kinase domain-containing protein isoform X2 [Musa acuminata subsp. malaccensis]	-	-	-	-	-
GSMUA_Achr10G15000_001	1.1	1.69	1.63	4.64	3.44	3.17	4.04	10.15	2.09	2.65	0.85	1.45	48	70	53	144	124	108	147	412	69	97	32	56	GSMUA_Achr10T15000_001	DUF2921 family protein [Medicago truncatula]	-	-	-	-	-
GSMUA_Achr10G15010_001	2.93	0.5	1.23	3.25	2.79	4.27	14.14	9.17	4.75	2.93	2.53	0.5	6	1	2	5	5	7	26	18	8	6	5	1	GSMUA_Achr10T15010_001	PREDICTED: plasma membrane-associated cation-binding protein 1-like [Musa acuminata subsp. malaccensis]	-	-	-	-	-
GSMUA_Achr10G15020_001	0	0	0	0	0	0	0	0	0	0	0	0	0	0	0	0	0	0	0	0	0	0	0	0	GSMUA_Achr10T15020_001	-	-	-	-	-	-
GSMUA_Achr10G15030_001	3.15	2.07	2.45	2.91	3.77	5.3	3.49	2.96	4.56	3.44	2.89	4.13	338.59	211.05	195.52	222.59	334.03	445.15	313.42	295.97	370.4	308.2	268.26	391.47	GSMUA_Achr10T15030_001	PREDICTED: clustered mitochondria protein homolog {ECO:0000255|HAMAP-Rule:MF_03013}-like [Musa acuminata subsp. malaccensis]	-	-	-	-	-
GSMUA_Achr10G15040_001	5.51	1.08	1.06	0.66	0.33	1.11	6.44	3.08	2.34	1.73	1.49	0.53	140	26	20	12	7	22	137	73	45	37	33	12	GSMUA_Achr10T15040_001	PREDICTED: probable pectinesterase/pectinesterase inhibitor 34 [Musa acuminata subsp. malaccensis]	-	-	-	-	-
GSMUA_Achr10G15050_001	11.36	9.35	10.74	10.28	10.2	12.3	14.11	13.37	10.02	10.83	7.22	7.79	626	489	440	403	464	529	649	685	417	499	344	379	GSMUA_Achr10T15050_001	PREDICTED: dipeptidyl peptidase 9-like [Musa acuminata subsp. malaccensis]	-	-	-	-	-
GSMUA_Achr10G15060_001	9.54	8.51	7.59	6.61	12.21	9.81	11.03	12.59	9.17	8.98	7.21	8.38	385	326	228	190	407	309	372	473	280	304	252	299	GSMUA_Achr10T15060_001	PREDICTED: KH domain-containing protein At4g18375-like [Musa acuminata subsp. malaccensis]	-	-	-	-	-
GSMUA_Achr10G15070_001	0	0	0	0	0	0	0	0	0	0	0	0	0	0	0	0	0	0	0	0	0	0	0	0	GSMUA_Achr10T15070_001	-	-	-	-	-	-
GSMUA_Achr10G15080_001	0	0	0	0	0	0	0	0	0	0	0	0	0	0	0	0	0	0	0	0	0	0	0	0	GSMUA_Achr10T15080_001	-	-	-	-	-	-
GSMUA_Achr10G15090_001	1.52	1.46	4.5	6.18	2.31	6.41	4.71	6.02	5.2	7.82	2.57	5.41	23	21	51	67	29	76	60	85	60	101	34	73	GSMUA_Achr10T15090_001	PREDICTED: glutaredoxin domain-containing cysteine-rich protein CG12206 [Musa acuminata subsp. malaccensis]	-	-	-	-	-
GSMUA_Achr10G15100_001	3.62	3.1	9.8	16.4	7.82	10.64	6.41	6.19	19.81	20.74	12.13	17.36	108	88	218	349	193	248	160	172	448	521	314	459	GSMUA_Achr10T15100_001	PREDICTED: auxin response factor 11-like [Musa acuminata subsp. malaccensis]	-	-	-	-	-
GSMUA_Achr10G15110_001	68.46	60.77	50.13	63.05	60.57	71.54	75.59	69.75	85.99	92.93	56.01	51.66	2056	1733	1122	1350	1504	1678	1899	1950	1956	2348	1459	1374	GSMUA_Achr10T15110_001	PREDICTED: kinesin light chain-like [Elaeis guineensis]	-	-	-	-	-
GSMUA_Achr10G15120_001	87.45	82.75	75.75	103.71	83.48	94.09	89.7	101.74	95.93	96.45	74.19	79.33	1285	1157	834	1091	1019	1082	1109	1395	1075	1210	954	1040	GSMUA_Achr10T15120_001	PREDICTED: ER membrane protein complex subunit 3-like [Musa acuminata subsp. malaccensis]	-	-	-	-	-
GSMUA_Achr10G15130_001	5.91	3.9	6.45	5.08	3.4	7.2	9.49	10.99	7.2	7.63	4.5	5.33	145	91	118	89	69	138	195	251	134	158	96	116	GSMUA_Achr10T15130_001	PREDICTED: triose phosphate/phosphate translocator, chloroplastic-like [Musa acuminata subsp. malaccensis]	-	-	-	-	-
GSMUA_Achr10G15140_001	2.5	0.25	2.07	2.6	1.29	4.3	4.02	1.58	5.34	8.55	1.3	0.62	73	7	45	54	31	98	98	43	118	210	33	16	GSMUA_Achr10T15140_001	PREDICTED: receptor-like protein kinase HSL1 [Musa acuminata subsp. malaccensis]	-	-	-	-	-
GSMUA_Achr10G15150_001	0.6	6.7	2.39	0.32	0.66	2.76	2.35	0.98	0.84	0.43	0.32	0.67	13	139	39	5	12	47	43	20	14	8	6	13	GSMUA_Achr10T15150_001	PREDICTED: MLO-like protein 2 [Musa acuminata subsp. malaccensis]	-	-	-	-	-
GSMUA_Achr10G15160_001	41.19	1.06	2.54	1.25	3.78	2.3	2.26	2.53	14.82	4.15	1.91	0.13	365	9	17	8	28	16	17	21	101	32	15	1	GSMUA_Achr10T15160_001	PREDICTED: fasciclin-like arabinogalactan protein 13 [Musa acuminata subsp. malaccensis]	-	-	-	-	-
GSMUA_Achr10G15170_001	0.13	0	0	0.09	0.08	0.25	0.31	0.07	0.26	0	0.3	0.07	2	0	0	1	1	3	4	1	3	0	4	1	GSMUA_Achr10T15170_001	PREDICTED: zinc finger protein NUTCRACKER-like [Musa acuminata subsp. malaccensis]	-	-	-	-	-
GSMUA_Achr10G15180_001	11.52	1.93	3.21	1.92	5.65	4.41	5.16	3.94	23.2	10.72	6.12	2.56	100	16	21	12	41	30	38	32	155	81	47	20	GSMUA_Achr10T15180_001	PREDICTED: rac-like GTP-binding protein 7 [Musa acuminata subsp. malaccensis]	Transport and catabolism;Immune system	ko04145//Phagosome;ko04650//Natural killer cell mediated cytotoxicity	-	-	-
GSMUA_Achr10G15190_001	0.88	0.75	1.17	1	0.77	0.91	1.89	0.94	1.67	2.5	1.09	1.07	11	9	11	9	8	9	20	11	16	27	12	12	GSMUA_Achr10T15190_001	-	-	-	-	-	-
GSMUA_Achr10G15200_001	0.47	0	0	0	2.13	0	0	0	0	0	0.49	1.93	1	0	0	0	4	0	0	0	0	0	1	4	GSMUA_Achr10T15200_001	PREDICTED: 60S ribosomal protein L18a-like protein [Musa acuminata subsp. malaccensis]	-	-	-	-	-
GSMUA_Achr10G15210_001	24.75	18.57	72.02	41.52	71.7	65.19	65.32	43.36	124.79	51.1	106.51	119.36	582	415	1264	697	1396	1198	1287	950	2227	1015	2178	2490.91	GSMUA_Achr10T15210_001	PREDICTED: protein ASPARTIC PROTEASE IN GUARD CELL 2-like [Musa acuminata subsp. malaccensis]	-	-	-	-	-
GSMUA_Achr10G15220_001	2.36	0.86	4.08	9.41	4.3	7.32	11.62	6.14	12.55	12.9	2.44	4.79	23	8	30	66	35	56	96	56	94	109	21	42	GSMUA_Achr10T15220_001	PREDICTED: transcription factor bHLH144-like [Musa acuminata subsp. malaccensis]	-	-	-	-	-
GSMUA_Achr10G15230_001	27.03	38.25	18.68	14.11	20.63	23.18	25.01	27.75	15.4	13.21	12.17	12.57	1222	1640.99	628	454	769.99	818	943.99	1167	526	500	476	502	GSMUA_Achr10T15230_001	PREDICTED: protein MEI2-like 2 isoform X1 [Musa acuminata subsp. malaccensis]	-	-	-	-	-
GSMUA_Achr10G15240_001	4.55	3.94	2.95	5.35	3.99	4.51	5.56	4.02	4.5	4.87	2.83	3.35	124	102	60	104	90	96	127	102	93	112	67	81	GSMUA_Achr10T15240_001	Os01g0246500 [Oryza sativa Japonica Group]	-	-	-	-	-
GSMUA_Achr10G15250_001	1.26	0.33	0.83	0	0	1	1.47	0	1.21	1.6	0.35	0.35	8	2	4	0	0	5	8	0	6	9	2	2	GSMUA_Achr10T15250_001	PREDICTED: glucan endo-1,3-beta-D-glucosidase-like [Musa acuminata subsp. malaccensis]	-	-	-	-	-
GSMUA_Achr10G15260_001	49.24	79.27	45.39	77.72	43.08	68.49	94.77	116.01	50.23	53.11	29.23	33.71	996	1524	686	1123	722	1083	1608	2187	772	910	515	606	GSMUA_Achr10T15260_001	PREDICTED: glutathione S-transferase omega-like 2 [Musa acuminata subsp. malaccensis]	-	-	-	-	-
GSMUA_Achr10G15270_001	0.26	3.48	0.34	0.24	0.41	0.87	1.41	0.55	0.66	0.4	0	0	3	39	3	2	4	8	14	6	5.96	4	0	0	GSMUA_Achr10T15270_001	PREDICTED: chlorophyll a-b binding protein of LHCII type 1-like [Musa acuminata subsp. malaccensis]	Global and overview maps;Energy metabolism	ko01100//Metabolic pathways;ko00196//Photosynthesis - antenna proteins	-	-	-
GSMUA_Achr10G15280_001	0.73	0.13	0.3	0.18	0.23	0.49	1.98	0.27	0.38	0.26	0	0.07	23	4	7	4	6	12	52	8	9	7	0	2	GSMUA_Achr10T15280_001	PREDICTED: aspartic proteinase oryzasin-1-like [Musa acuminata subsp. malaccensis]	-	-	-	-	-
GSMUA_Achr10G15290_001	56.76	127.01	115.24	44.92	102.1	75.74	124.8	120.21	113.08	58.78	94.02	154.11	1383	2940	2095	781	2059	1442	2547	2728	2090	1209	1991	3331	GSMUA_Achr10T15290_001	PREDICTED: probable WRKY transcription factor 31 [Musa acuminata subsp. malaccensis]	-	-	-	-	-
GSMUA_Achr10G15300_001	1.56	1.94	0.38	0.3	0.77	0.09	0.17	0.08	0.37	0.58	0	0.56	22	26	4	3	9	1	2	1	4	7	0	7	GSMUA_Achr10T15300_001	PREDICTED: receptor-like serine/threonine-protein kinase At1g78530 [Musa acuminata subsp. malaccensis]	-	-	-	-	-
GSMUA_Achr10G15310_001	47.76	37.95	15.82	21.53	23.92	8.84	5.78	12.7	11.14	26.8	26.23	12.98	697	527	173	225	290	101	71	173	124	334	335	169	GSMUA_Achr10T15310_001	PREDICTED: S-type anion channel SLAH1-like [Phoenix dactylifera]	-	-	-	-	-
GSMUA_Achr10G15320_001	20.19	31.41	17.67	15.13	11.01	7.22	5.15	13.21	8.68	10.38	9.91	5.2	336	497	220	180	152	94	72	205	110	147	144	77	GSMUA_Achr10T15320_001	PREDICTED: mitogen-activated protein kinase kinase kinase 3-like [Musa acuminata subsp. malaccensis]	-	-	-	-	-
GSMUA_Achr10G15330_001	1.14	2.35	0.48	0	0.44	0	0	0.8	0.47	0.39	0.4	0	3	6	1	0	1	0	0	2	1	1	1	0	GSMUA_Achr10T15330_001	CONSTANS-LIKE 10 [Dimocarpus longan]	-	-	-	-	-
GSMUA_Achr10G15340_001	0.21	0	0.83	0	0.25	0	0	0.67	0	0	0.23	0.23	1	0	3	0	1	0	0	3	0	0	1	1	GSMUA_Achr10T15340_001	zinc finger protein CONSTANS-LIKE 13 [Populus trichocarpa]	-	-	-	-	-
GSMUA_Achr10G15350_001	11.85	164.04	10.29	27.4	0.21	19.48	39.28	22.81	1.34	0.59	0	0.38	68	901	45	114	1	88	193	123	6	3	0	2	GSMUA_Achr10T15350_001	PREDICTED: keratin-associated protein 5-4 {ECO:0000250|UniProtKB:Q6L8H1}-like [Musa acuminata subsp. malaccensis]	-	-	-	-	-
GSMUA_Achr10G15360_001	5.26	4.74	3.26	2.9	5.77	6.37	5.56	6.5	5.36	5	3.94	4.98	132	113	61	52	120	125	117	152	102	106	86	111	GSMUA_Achr10T15360_001	PREDICTED: UPF0505 protein C16orf62 homolog isoform X2 [Musa acuminata subsp. malaccensis]	-	-	-	-	-
GSMUA_Achr10G15370_001	6.7	4.56	4.51	4.52	5.38	5.55	8.39	5.15	6.63	8.8	5.05	5.31	43	28	22	21	29	28	46	31	33	50	29	31	GSMUA_Achr10T15370_001	PREDICTED: UPF0505 protein C16orf62 homolog isoform X3 [Musa acuminata subsp. malaccensis]	-	-	-	-	-
GSMUA_Achr10G15380_001	4.5	5.76	5.48	7.29	6.99	8.33	6.82	6.43	6.5	6.19	6.19	6.29	69	84	63	80	89	100	88	92	76	81	83	86	GSMUA_Achr10T15380_001	PREDICTED: UPF0505 protein C16orf62 homolog isoform X3 [Musa acuminata subsp. malaccensis]	-	-	-	-	-
GSMUA_Achr10G15390_001	21.21	27.52	7.71	12.31	12.11	9.67	36.08	40.63	7.17	12.02	5.68	5.71	342	422	93	142	162	121.96	489	611	88	165	80	82	GSMUA_Achr10T15390_001	PREDICTED: la-related protein CG11505-like [Phoenix dactylifera]	-	-	-	-	-
GSMUA_Achr10G15400_001	327.46	352.52	272.07	210.6	148.78	288.06	553.49	333.1	154.19	188.32	152.53	261.76	9339.83	9548	5784	4283	3509	6417	13209	8845	3332	4522	3775	6614	GSMUA_Achr10T15400_001	PREDICTED: pyruvate kinase, cytosolic isozyme-like [Musa acuminata subsp. malaccensis]	Global and overview maps;Global and overview maps;Nucleotide metabolism;Carbohydrate metabolism;Energy metabolism;Carbohydrate metabolism	ko01100//Metabolic pathways;ko01110//Biosynthesis of secondary metabolites;ko00230//Purine metabolism;ko00010//Glycolysis / Gluconeogenesis;ko00710//Carbon fixation in photosynthetic organisms;ko00620//Pyruvate metabolism	-	-	-
GSMUA_Achr10G15410_001	0	0	0	0	0	0	0	0	0	0	0	0	0	0	0	0	0	0	0	0	0	0	0	0	GSMUA_Achr10T15410_001	PREDICTED: BTB/POZ domain-containing protein At3g44820 [Musa acuminata subsp. malaccensis]	-	-	-	-	-
GSMUA_Achr10G15420_001	1.57	1.74	2.99	2.15	2.75	6.04	8.15	5.78	4.47	4.07	1.14	2.71	38	40	54	37	55	114	165	130	82	83	24	58	GSMUA_Achr10T15420_001	PREDICTED: BTB/POZ domain-containing protein At3g44820 [Musa acuminata subsp. malaccensis]	-	-	-	-	-
GSMUA_Achr10G15430_001	1.97	1.7	2.87	2.76	3.05	8.55	6.32	4.94	7.01	7.3	3.28	4.45	72	59	78	72	92	244	193	168	194	224	104	144	GSMUA_Achr10T15430_001	OSJNBa0042I15.5 [Oryza sativa Japonica Group]	-	-	-	-	-
GSMUA_Achr10G15440_001	0.75	0.79	0.7	0.73	0.72	2.78	5.34	2.33	2.26	1.31	0.6	0.67	10	10	7	7	8	29	60	29	23	15	7	8	GSMUA_Achr10T15440_001	PREDICTED: loricrin-like [Sesamum indicum]	-	-	-	-	-
GSMUA_Achr10G15450_001	4.45	0.42	0.53	0.32	1.16	0.76	2.25	1.81	0.97	0.47	1.67	0.48	135	12	12	7	29	18	57	51	22.17	12	44	13	GSMUA_Achr10T15450_001	PREDICTED: glucomannan 4-beta-mannosyltransferase 9-like [Musa acuminata subsp. malaccensis]	-	-	-	-	-
GSMUA_Achr10G15460_001	121.77	95.78	129.4	104.78	166.44	140.66	126.19	98.47	193.21	211.33	171.32	91.9	1419	1063	1133	876	1615	1284	1241	1072	1723	2118	1755	959	GSMUA_Achr10T15460_001	BnaC04g16470D [Brassica napus]	-	-	-	-	-
GSMUA_Achr10G15470_001	0	0	0	0.91	0.79	0	1.56	2.09	0.43	0.78	0.75	0	0	0	0	2	2	0	4	6	1	2	2	0	GSMUA_Achr10T15470_001	-	-	-	-	-	-
GSMUA_Achr10G15480_001	1.81	1.09	1.09	0.57	2.04	1.99	3.1	4.29	1.76	1.59	2.01	1.3	98	56	44	22	91	84	140	216	72	72	94	62	GSMUA_Achr10T15480_001	PREDICTED: protein ROS1-like isoform X2 [Musa acuminata subsp. malaccensis]	-	-	-	-	-
GSMUA_Achr10G15490_001	11.07	16.88	4.07	8.11	9.18	9.21	3.84	5.72	3.85	5.1	7.45	8.09	189	274	52	99	130	123	55	91	50	74	111	123	GSMUA_Achr10T15490_001	BnaC04g39290D [Brassica napus]	-	-	-	-	-
GSMUA_Achr10G15500_001	15.24	9.4	8.75	9.31	7.16	8.8	6.33	5.84	6.57	8.56	11.08	10.43	148	87	64	65	58	67	52	53	49	72	95	91	GSMUA_Achr10T15500_001	PREDICTED: RING-H2 finger protein ATL68-like [Musa acuminata subsp. malaccensis]	-	-	-	-	-
GSMUA_Achr10G15510_001	2.67	5.33	44.39	21.34	16.7	10.53	13.17	14.66	44.83	27.76	39.08	44.34	21	40	264	121	110	65	88	108	272	191	273	315	GSMUA_Achr10T15510_001	PREDICTED: dehydration-responsive element-binding protein 1F-like [Musa acuminata subsp. malaccensis]	-	-	-	-	-
GSMUA_Achr10G15520_001	0	0	0	0	0	0	0	0	0	0	0	0	0	0	0	0	0	0	0	0	0	0	0	0	GSMUA_Achr10T15520_001	-	-	-	-	-	-
GSMUA_Achr10G15530_001	10.58	11.29	9.24	9.06	16.14	16.18	23.69	26.52	10.32	11.66	10.31	13.2	502	508	326	306	632	599	938	1170	370	463	423	553	GSMUA_Achr10T15530_001	PREDICTED: BTB/POZ domain-containing protein FBL11 isoform X1 [Musa acuminata subsp. malaccensis]	-	-	-	-	-
GSMUA_Achr10G15540_001	5.29	4.47	5.01	2.93	3.65	5.36	6.07	5.68	3.95	6.54	3.79	2.77	177	142	125	70	101	140	170	177	100	184	110	82	GSMUA_Achr10T15540_001	PREDICTED: serine/threonine-protein kinase D6PK [Musa acuminata subsp. malaccensis]	-	-	-	-	-
GSMUA_Achr10G15550_001	16.85	11.97	7.09	7.54	8.67	10.78	11.97	9.63	11.58	14.15	8.3	8.61	366	247	115	117	156	183	218	195	191	260	157	166	GSMUA_Achr10T15550_001	Galactosyl transferase GMA12/MNN10 family protein [Theobroma cacao]	-	-	-	-	-
GSMUA_Achr10G15560_001	2.76	1.49	3.55	1.83	1.08	1.43	1.74	1.4	1.67	0.93	3.82	1.81	74	38	71	35	24	30	39	35	34	21	89	43	GSMUA_Achr10T15560_001	IQ calmodulin-binding motif family protein [Theobroma cacao]	-	-	-	-	-
GSMUA_Achr10G15570_001	0	0	0.15	0	0	0.14	0	0	0	0	0	0	0	0	1	0	0	1	0	0	0	0	0	0	GSMUA_Achr10T15570_001	PREDICTED: CMP-N-acetylneuraminate-beta-galactosamide-alpha-2,3-sialyltransferase 1-like [Musa acuminata subsp. malaccensis]	-	-	-	-	-
GSMUA_Achr10G15580_001	0	0	0	0	0	0	0	0.2	0	0	0	0.21	0	0	0	0	0	0	0	1	0	0	0	1	GSMUA_Achr10T15580_001	PREDICTED: protein SELF-PRUNING-like [Musa acuminata subsp. malaccensis]	-	-	-	-	-
GSMUA_Achr10G15590_001	43.2	45.24	41.82	63.57	35.44	47.25	43.66	44.32	43.66	41.52	30.03	30.85	591	589	429	623	403	506	503	566	456	486	360	377	GSMUA_Achr10T15590_001	Lectin-domain containing receptor kinase A4.2 [Medicago truncatula]	-	-	-	-	-
GSMUA_Achr10G15600_001	5.94	6.43	5.32	6.46	6.79	9.6	9.16	10	7.55	6.94	5.17	6.77	398	409	265	308	375	502	512	623	382	388	299	400	GSMUA_Achr10T15600_001	Os01g0967100 [Oryza sativa Japonica Group]	-	-	-	-	-
GSMUA_Achr10G15610_001	0	0	1.19	0.42	0.36	0.39	0.35	0.33	1.16	0.66	1	0	0	0	3	1	1	1	1	1	3	2	3	0	GSMUA_Achr10T15610_001	PREDICTED: pentatricopeptide repeat-containing protein At3g18020 [Phoenix dactylifera]	-	-	-	-	-
GSMUA_Achr10G15620_001	126.01	136.76	118.39	135.99	121.63	128.62	168.13	171.95	152.92	157.73	138.14	128.66	748	777	535	585	608	601	854	959	706	833	736	696	GSMUA_Achr10T15620_001	PREDICTED: cytochrome b-c1 complex subunit 9-like [Musa acuminata subsp. malaccensis]	Global and overview maps;Energy metabolism	ko01100//Metabolic pathways;ko00190//Oxidative phosphorylation	-	-	-
GSMUA_Achr10G15630_001	0	0	0.52	0.54	0	0.49	0	0	1.03	0	0	0	0	0	1	1	0	1	0	0	2	0	0	0	GSMUA_Achr10T15630_001	-	-	-	-	-	-
GSMUA_Achr10G15640_001	1.05	1.59	4.82	4.58	4.42	4.11	11.78	12.94	9.38	5.08	5.93	5	16	23	55	50	56	49	151	184	109	66	79	68	GSMUA_Achr10T15640_001	PREDICTED: glucan endo-1,3-beta-glucosidase 14-like isoform X1 [Musa acuminata subsp. malaccensis]	-	-	-	-	-
GSMUA_Achr10G15650_001	17.38	16.52	10.66	12.58	18.16	17.73	16.8	15.56	11.66	14.77	13.52	13.84	492	444	225	254	425	392	398	410	250	352	332	347	GSMUA_Achr10T15650_001	iron-sulfur cluster biosynthesis family protein, partial [Musa acuminata]	-	-	-	-	-
GSMUA_Achr10G15660_001	0.07	0.07	0	0	0	0	0	0.08	0	0	0.16	0	1	1	0	0	0	0	0	1	0	0	2	0	GSMUA_Achr10T15660_001	PREDICTED: heme-binding-like protein At3g10130, chloroplastic [Musa acuminata subsp. malaccensis]	-	-	-	-	-
GSMUA_Achr10G15670_001	0.25	0.52	0.67	1.05	1.2	0.32	0.3	0.53	0.66	0.9	0	1.69	1	2	2	3	4	1	1	2	2	3	0	6	GSMUA_Achr10T15670_001	BnaC05g42950D [Brassica napus]	-	-	-	-	-
GSMUA_Achr10G15680_001	0.1	0	0.27	0.14	0	2.83	0.12	0	0	0.12	0.11	0.11	1	0	2	1	0	22	1	0	0	1	1	1	GSMUA_Achr10T15680_001	PREDICTED: alpha carbonic anhydrase 1, chloroplastic-like [Musa acuminata subsp. malaccensis]	Energy metabolism	ko00910//Nitrogen metabolism	-	-	-
GSMUA_Achr10G15690_001	155.38	186.53	145.88	231.48	163.41	169.21	203.68	221.1	145.48	179.45	138.09	124.84	1573	1800	1112	1684	1380	1343	1744	2093	1130	1571	1233	1135	GSMUA_Achr10T15690_001	PREDICTED: 40S ribosomal protein S25-like [Musa acuminata subsp. malaccensis]	Translation	ko03010//Ribosome	-	-	-
GSMUA_Achr10G15700_001	9.92	7.2	8.9	7.98	8.44	13.53	9.23	9.89	10.28	13.2	6.71	10.02	293	202	196	168	206	312	228	272	230	328	172	262	GSMUA_Achr10T15700_001	PREDICTED: signal recognition particle 54 kDa protein, chloroplastic [Musa acuminata subsp. malaccensis]	Folding, sorting and degradation	ko03060//Protein export	-	-	-
GSMUA_Achr10G15710_001	59.8	110.39	74.9	157.14	35.69	79.44	200.69	100.2	61.16	101.45	31.37	35.99	348	615	332	663	175	364	1000	548	277	526	164	191	GSMUA_Achr10T15710_001	PREDICTED: rho GTPase-activating protein gacHH-like [Solanum tuberosum]	-	-	-	-	-
GSMUA_Achr10G15720_001	45.19	32.65	14.01	11.89	10.24	17.13	43.57	32.23	7.62	14.52	6.56	5.48	637	438	148	120	120	189	517	424	82	175	81	69	GSMUA_Achr10T15720_001	PREDICTED: rho GTPase-activating protein 5-like [Musa acuminata subsp. malaccensis]	-	-	-	-	-
GSMUA_Achr10G15730_001	0	0	0.95	0	0	0	0	0	3.67	0	0	0.75	0	0	2.78	0	0	0	0	0	10.99	0	0	2.62	GSMUA_Achr10T15730_001	PREDICTED: beta-fructofuranosidase, insoluble isoenzyme 3-like, partial [Musa acuminata subsp. malaccensis]	Global and overview maps;Carbohydrate metabolism;Carbohydrate metabolism	ko01100//Metabolic pathways;ko00500//Starch and sucrose metabolism;ko00052//Galactose metabolism	-	-	-
GSMUA_Achr10G15740_001	18.19	21.47	9.34	9.53	9.8	22.9	8.07	12.55	4.77	9.66	3.19	1.55	108	122	42.22	41	49	107	41	70	22.01	51	17	8.38	GSMUA_Achr10T15740_001	PREDICTED: beta-fructofuranosidase, insoluble isoenzyme 3-like [Musa acuminata subsp. malaccensis]	Global and overview maps;Carbohydrate metabolism;Carbohydrate metabolism	ko01100//Metabolic pathways;ko00500//Starch and sucrose metabolism;ko00052//Galactose metabolism	-	-	-
GSMUA_Achr10G15750_001	26.81	23.83	31.75	39.55	31.81	49.43	47.08	39.05	38.83	41.47	28.26	29.09	750	633	662	789	736	1080	1102	1017	823	977	686	721	GSMUA_Achr10T15750_001	PREDICTED: OTU domain-containing protein 5 [Musa acuminata subsp. malaccensis]	-	-	-	-	-
GSMUA_Achr10G15760_001	0	0	0	0	0	0	0	0	0.59	0	0	2.02	0	0	0	0	0	0	0	0	1	0	0	4	GSMUA_Achr10T15760_001	PREDICTED: secoisolariciresinol dehydrogenase-like [Musa acuminata subsp. malaccensis]	-	-	-	-	-
GSMUA_Achr10G15770_001	9.31	8.25	9.1	8.93	12.6	10.03	4.97	7.22	7.63	10.2	11.77	9.72	84	71	62	58	95	71	38	61	53	80	94	79	GSMUA_Achr10T15770_001	-	-	-	-	-	-
GSMUA_Achr10G15780_001	12.84	19.35	7.94	3.1	6.12	6.65	16.52	4.63	3.33	5.66	7.39	15.83	238	341	110	41	94	96.41	256.99	80	47	89	119.41	261	GSMUA_Achr10T15780_001	PREDICTED: transcription factor E2FB-like isoform X1 [Musa acuminata subsp. malaccensis]	-	-	-	-	-
GSMUA_Achr10G15790_001	26.57	32.55	18.26	15.53	21.81	17.52	16.64	16.49	11.58	16.34	20.14	18.75	510	594	262	213	347	263	268	295	169	266	337	320	GSMUA_Achr10T15790_001	PREDICTED: R3H and coiled-coil domain-containing protein 1 [Musa acuminata subsp. malaccensis]	-	-	-	-	-
GSMUA_Achr10G15800_001	17.57	19.96	1.26	0.19	3.5	0.78	3.45	1.74	0.62	0.32	4.79	7.96	260	281	14	2	43	9	43	24	7	4	62	105	GSMUA_Achr10T15800_001	PREDICTED: E3 ubiquitin-protein ligase PUB23-like [Musa acuminata subsp. malaccensis]	-	-	-	-	-
GSMUA_Achr10G15810_001	17.97	23.25	21.28	19.4	20.24	21.97	31.57	28.22	18.66	18.49	11.59	14.52	127	157	114	99	120	122	190	187	102	115	73	93	GSMUA_Achr10T15810_001	Sorting nexin-16 [Morus notabilis]	-	-	-	-	-
GSMUA_Achr10G15820_001	9.1	7.81	5.91	4.23	7.08	6.17	8.98	9.94	4.53	5.91	4.06	4.38	308	251	149	102	198	163	254	313	116	168	119	131	GSMUA_Achr10T15820_001	Sorting nexin-13 [Triticum urartu]	-	-	-	-	-
GSMUA_Achr10G15830_001	3.78	4.79	5.79	7.62	4.89	8.6	10.72	10.07	7.67	7	2.61	3.75	68	82	78	98	73	121	162	169	105	107	41	60	GSMUA_Achr10T15830_001	Os01g0965400 [Oryza sativa Japonica Group]	Global and overview maps;Nucleotide metabolism	ko01100//Metabolic pathways;ko00240//Pyrimidine metabolism	-	-	-
GSMUA_Achr10G15840_001	9.9	7.85	3.76	6.76	5.43	5.05	6.28	5.66	3.35	3.16	3.76	3.19	457	344	129	222	207	182	242	243	117	122	150	130	GSMUA_Achr10T15840_001	PREDICTED: 2-deoxy-glucose resistant protein 2-like [Musa acuminata subsp. malaccensis]	-	-	-	-	-
GSMUA_Achr10G15850_001	57.97	45.38	51.32	74.44	34.75	59.87	92.14	89.28	57.87	59.69	45.41	44.48	742	553	493	683	370	600	994	1067	566	655	510	509	GSMUA_Achr10T15850_001	Os04g0418000 [Oryza sativa Japonica Group]	-	-	-	-	-
GSMUA_Achr10G15860_001	0.27	0.29	0	0	0	0	0	0.3	0	1.33	0.96	0.94	1	1	0	0	0	0	0	1	0	4	3	3	GSMUA_Achr10T15860_001	-	-	-	-	-	-
GSMUA_Achr10G15870_001	35.24	42	35.6	28.32	45.95	32.01	25.79	29.06	38.79	34.68	48.13	39.32	546	619	413	314	591	388	336	420	458	458	652	543	GSMUA_Achr10T15870_001	PREDICTED: transcription factor VIP1-like [Musa acuminata subsp. malaccensis]	-	-	-	-	-
GSMUA_Achr10G15880_001	64.18	78.79	186.05	123.8	239.73	117.3	119.99	179	245.73	177.39	314.58	208.27	1007	1176	2186	1390	3123	1440	1583	2620	2938	2372	4315	2913	GSMUA_Achr10T15880_001	PREDICTED: UPF0496 protein 4-like [Musa acuminata subsp. malaccensis]	-	-	-	-	-
GSMUA_Achr10G15890_001	344.44	322.72	243.76	179.05	399.76	217.31	140.01	134.86	231.32	211.49	502.46	428.78	5336	4756	2828	1985	5142	2634	1824	1949	2731	2793	6806	5922	GSMUA_Achr10T15890_001	PREDICTED: cationic peroxidase SPC4-like [Musa acuminata subsp. malaccensis]	Global and overview maps;Global and overview maps;Biosynthesis of other secondary metabolites;Amino acid metabolism	ko01100//Metabolic pathways;ko01110//Biosynthesis of secondary metabolites;ko00940//Phenylpropanoid biosynthesis;ko00360//Phenylalanine metabolism	-	-	GO:0044699
GSMUA_Achr10G15900_001	8.89	8.38	11.31	8.33	19.64	9.22	3.93	3.25	5.73	7.2	10.23	8.53	23	21	23	16	44	19	9	8	12	18	25	21	GSMUA_Achr10T15900_001	PREDICTED: uncharacterized protein LOC103968379 [Musa acuminata subsp. malaccensis]	-	-	-	-	-
GSMUA_Achr10G15910_001	19.33	15.72	16.17	19.28	20.37	20.47	28.21	28.53	18.14	16.12	16.06	18.04	492	380	307	350	429	407	601	676	350	346	355	407	GSMUA_Achr10T15910_001	PREDICTED: histone-lysine N-methyltransferase ASHH1 isoform X1 [Musa acuminata subsp. malaccensis]	-	-	GO:0043231//intracellular membrane-bounded organelle;GO:0098687	GO:0016279//protein-lysine N-methyltransferase activity	GO:0006259//DNA metabolic process;GO:0003006//developmental process involved in reproduction;GO:0016571//histone methylation
GSMUA_Achr10G15920_001	0	0	0	0	0	0	0	0	0	0	0	0	0	0	0	0	0	0	0	0	0	0	0	0	GSMUA_Achr10T15920_001	PREDICTED: serine/threonine-protein kinase SRK2A [Brassica rapa]	Signal transduction	ko04075//Plant hormone signal transduction	-	GO:0016772//transferase activity, transferring phosphorus-containing groups	GO:0009987//cellular process;GO:0050896//response to stimulus;GO:0044699
GSMUA_Achr10G15930_001	0	0	0	0	0	0	0	0	0	0	0	0	0	0	0	0	0	0	0	0	0	0	0	0	GSMUA_Achr10T15930_001	PREDICTED: ammonium transporter 3 member 3-like [Musa acuminata subsp. malaccensis]	-	-	GO:0031224//intrinsic component of membrane	GO:0015077//monovalent inorganic cation transmembrane transporter activity;GO:0097159//organic cyclic compound binding	GO:0006259//DNA metabolic process;GO:0015696//ammonium transport
GSMUA_Achr10G15940_001	0	0	0	0.2	0	0.09	0.5	0.07	0	0	0.08	0.08	0	0	0	2	0	1	5.97	1	0	0	1	1	GSMUA_Achr10T15940_001	PREDICTED: ammonium transporter 3 member 3-like [Musa acuminata subsp. malaccensis]	-	-	GO:0031224//intrinsic component of membrane	GO:0015077//monovalent inorganic cation transmembrane transporter activity	GO:0015696//ammonium transport
GSMUA_Achr10G15950_001	13.11	8.26	9.05	11.56	10.47	15.49	21.32	13.69	11.36	12.33	6.43	7.97	366.17	219.29	188.54	230.32	241.84	338.09	498.37	356.09	240.61	290.16	155.95	197.3	GSMUA_Achr10T15950_001	PREDICTED: calcium-dependent protein kinase SK5-like [Musa acuminata subsp. malaccensis]	Environmental adaptation	ko04626//Plant-pathogen interaction	-	GO:0032550;GO:0004672//protein kinase activity;GO:0046872//metal ion binding	GO:0006464//cellular protein modification process;GO:0009755//hormone-mediated signaling pathway;GO:0006796//phosphate-containing compound metabolic process
GSMUA_Achr10G15960_001	0.25	2.87	1	1.39	1.81	2.22	1.19	0.53	0.99	2.69	1.44	1.41	1	11	3	4	6	7	4	2	3	9	5	5	GSMUA_Achr10T15960_001	-	-	-	-	-	-
GSMUA_Achr10G15970_001	52.15	49.96	55.06	52.96	63.19	64.68	43.09	42.93	56.2	53.84	43.16	47.96	1171	1066	923	849	1175	1135	811	898	958	1022	843	956	GSMUA_Achr10T15970_001	PREDICTED: zinc finger protein STOP1 homolog [Musa acuminata subsp. malaccensis]	-	-	-	-	-
GSMUA_Achr10G15980_001	9.67	9.79	9.22	12.11	9.45	12.27	14.52	12.75	9.72	12.52	7.73	8.63	236	227	168	211	191	234	297	290	180	258	164	187	GSMUA_Achr10T15980_001	PREDICTED: probable catabolite repression protein creC isoform X1 [Musa acuminata subsp. malaccensis]	-	-	-	-	-
GSMUA_Achr10G15990_001	0.08	0	0	0	0.05	0	0.05	0	0	0	0	0	2	0	0	0	1	0	1	0	0	0	0	0	GSMUA_Achr10T15990_001	DUF246 domain-containing protein [Glycine soja]	-	-	-	GO:0016740//transferase activity	-
GSMUA_Achr10G16000_001	11	7.5	13.35	20.87	10.12	21.73	14.67	14.3	22.48	27.2	11.28	11.37	165	107	150	224	126	255	185	200	257	348	148	152	GSMUA_Achr10T16000_001	PREDICTED: uncharacterized zinc finger protein At4g06634-like isoform X1 [Musa acuminata subsp. malaccensis]	-	-	-	GO:0003676//nucleic acid binding;GO:0043169//cation binding	-
GSMUA_Achr10G16010_001	3.78	2.12	5.7	17	7.56	13.22	15.69	4.89	7.68	12.75	4.09	3.58	28	15	32	91	47	77	99	34	44	83	27	24	GSMUA_Achr10T16010_001	PREDICTED: myb-related protein Zm38-like [Musa acuminata subsp. malaccensis]	-	-	-	GO:0003676//nucleic acid binding	-
GSMUA_Achr10G16020_001	21.16	18.97	13.66	15.27	17.05	16.86	16.41	18.89	15.48	12.22	13.95	15.09	686	584	330	353	457	427	445	570	380	333	392	433	GSMUA_Achr10T16020_001	PREDICTED: transmembrane 9 superfamily member 3-like [Musa acuminata subsp. malaccensis]	-	-	GO:0031224//intrinsic component of membrane;GO:0043231//intracellular membrane-bounded organelle	-	-
GSMUA_Achr10G16030_001	2.05	1.81	4.15	8.99	4.26	4.95	3.95	3.46	6.45	5.71	2.44	2.28	19	16	29	60	33	36	31	30	46	46	20	19	GSMUA_Achr10T16030_001	PREDICTED: serine hydroxymethyltransferase 6-like isoform X1 [Musa acuminata subsp. malaccensis]	Global and overview maps;Global and overview maps;Amino acid metabolism;Carbohydrate metabolism;Metabolism of other amino acids;Metabolism of cofactors and vitamins	ko01100//Metabolic pathways;ko01110//Biosynthesis of secondary metabolites;ko00260//Glycine, serine and threonine metabolism;ko00630//Glyoxylate and dicarboxylate metabolism;ko00460//Cyanoamino acid metabolism;ko00670//One carbon pool by folate	-	GO:0016740//transferase activity	GO:1901605
GSMUA_Achr10G16040_001	55.18	62.17	55.55	63.02	59.52	65.34	76.4	77.62	65.36	67.81	48.21	65.13	1129	1209	849	921	1009	1045	1311	1480	1016	1175	859	1184	GSMUA_Achr10T16040_001	PREDICTED: probable L-ascorbate peroxidase 6, chloroplastic [Musa acuminata subsp. malaccensis]	Metabolism of other amino acids;Carbohydrate metabolism	ko00480//Glutathione metabolism;ko00053//Ascorbate and aldarate metabolism	-	GO:0016209//antioxidant activity;GO:0046906//tetrapyrrole binding	GO:0044710;GO:0006950//response to stress
GSMUA_Achr10G16050_001	0	0	0	0	0.68	0	0	1.25	0	0	0	0	0	0	0	0	1	0	0	2	0	0	0	0	GSMUA_Achr10T16050_001	-	-	-	-	-	-
GSMUA_Achr10G16060_001	8.62	8.86	5.77	4	8.86	10.73	13.72	14.03	8.78	9.84	8.01	10.2	293	286	146	97	249	285	390	444	226	281	236	307	GSMUA_Achr10T16060_001	PREDICTED: dynamin-like protein ARC5 [Musa acuminata subsp. malaccensis]	-	-	GO:0009527//plastid outer membrane;GO:0042579//microbody	GO:0017111//nucleoside-triphosphatase activity;GO:0032550;GO:0005515//protein binding	GO:0007031//peroxisome organization;GO:0009658//chloroplast organization
GSMUA_Achr10G16070_001	1746.42	1887.84	1095.29	415	1551.07	545.55	190.72	357.62	443.92	455.52	1857.52	1361.53	24472	25175	11506.27	4165	18063	5983.53	2250	4677	4747	5457	22798	17033.75	GSMUA_Achr10T16070_001	PREDICTED: 1-aminocyclopropane-1-carboxylate oxidase-like [Musa acuminata subsp. malaccensis]	Global and overview maps;Global and overview maps;Amino acid metabolism	ko01100//Metabolic pathways;ko01110//Biosynthesis of secondary metabolites;ko00270//Cysteine and methionine metabolism	-	GO:0016705//oxidoreductase activity, acting on paired donors, with incorporation or reduction of molecular oxygen;GO:0043169//cation binding	GO:0044710
GSMUA_Achr10G16080_001	0	0	0	0	0	0	0	0	0	0.44	0.42	0	0	0	0	0	0	0	0	0	0	1	1	0	GSMUA_Achr10T16080_001	PREDICTED: 1-aminocyclopropane-1-carboxylate oxidase-like, partial [Musa acuminata subsp. malaccensis]	Global and overview maps;Global and overview maps;Amino acid metabolism	ko01100//Metabolic pathways;ko01110//Biosynthesis of secondary metabolites;ko00270//Cysteine and methionine metabolism	-	-	-
GSMUA_Achr10G16090_001	38.22	48.4	30.04	17.76	41.66	50.89	51.61	30.83	45.9	46.25	33.35	19.98	917.24	1103.53	538.01	304.26	827.54	954.38	1037.59	689.23	835.79	937.18	695.8	425.34	GSMUA_Achr10T16090_001	PREDICTED: amino acid permease 4-like [Musa acuminata subsp. malaccensis]	-	-	GO:0031224//intrinsic component of membrane	-	-
GSMUA_Achr10G16100_001	0.25	0	0.64	0.34	0.29	0	0.29	0	0.31	0	0.54	0	1	0	2	1	1	0	1	0	1	0	2	0	GSMUA_Achr10T16100_001	DNA polymerase delta catalytic subunit [Glycine soja]	-	-	-	-	GO:0009664//plant-type cell wall organization;GO:0000904//cell morphogenesis involved in differentiation
GSMUA_Achr10G16110_001	0.5	0.23	0.19	0.4	0.43	0.28	0.51	0.39	0.85	0.42	0.9	0.16	7	3	2	4	5	3	6	5	9	5	11	2	GSMUA_Achr10T16110_001	PREDICTED: magnesium transporter NIPA2-like isoform X2 [Musa acuminata subsp. malaccensis]	-	-	GO:0031224//intrinsic component of membrane	GO:0046873//metal ion transmembrane transporter activity	GO:0070838//divalent metal ion transport
GSMUA_Achr10G16120_001	7.35	6.88	9.25	11.25	7.11	11.66	12.13	9.36	12.15	12.47	6.52	8.23	357	317	334	389	285	442	492	423	446	507	274	353	GSMUA_Achr10T16120_001	PREDICTED: transcriptional corepressor SEUSS-like isoform X2 [Musa acuminata subsp. malaccensis]	-	-	-	-	-
GSMUA_Achr10G16130_001	5.99	6.09	3.2	4.69	5.17	6.78	6.57	5.47	4.03	5.02	4.8	4.17	206	199	82	115	147	182	189	175	105	145	143	127	GSMUA_Achr10T16130_001	Os12g0190100 [Oryza sativa Japonica Group]	-	-	GO:0043231//intracellular membrane-bounded organelle	GO:0016740//transferase activity	-
GSMUA_Achr10G16140_001	0.2	0.17	0.16	0	0.05	0.1	0.05	0.13	0.05	0.05	0.41	1.54	5	4	3	0	1	2	1	3	1	1	9	34	GSMUA_Achr10T16140_001	phage head-tail adaptor family protein, expressed [Oryza sativa Japonica Group]	-	-	-	-	-
GSMUA_Achr10G16150_001	8.09	5.87	6.46	6.71	6.79	7.82	6.17	4.77	5.46	5.99	6.56	7.15	213	147	127	126	148	161	136	117	109	133	150	167	GSMUA_Achr10T16150_001	PREDICTED: transmembrane protein 184 homolog DDB_G0279555 [Musa acuminata subsp. malaccensis]	-	-	GO:0031224//intrinsic component of membrane	-	-
GSMUA_Achr10G16160_001	0	0.2	0	0.26	0	0	0.22	0	0	0	0	0	0	1	0	1	0	0	1	0	0	0	0	0	GSMUA_Achr10T16160_001	PREDICTED: dirigent protein 21-like [Musa acuminata subsp. malaccensis]	-	-	-	-	-
GSMUA_Achr10G16170_001	73.93	76.35	96.97	98.23	104.18	123.54	121.5	143.32	97.47	97.67	76.52	101.73	2782	2727	2716	2633	3238	3629.02	3820	5018	2774	3083	2493	3385	GSMUA_Achr10T16170_001	PREDICTED: auxin response factor 7-like [Musa acuminata subsp. malaccensis]	Signal transduction	ko04075//Plant hormone signal transduction	GO:0043231//intracellular membrane-bounded organelle	GO:0005515//protein binding;GO:0001071//nucleic acid binding transcription factor activity;GO:0003676//nucleic acid binding	GO:0010260//organ senescence;GO:0009755//hormone-mediated signaling pathway;GO:0006305;GO:0030422//production of siRNA involved in RNA interference;GO:0006342//chromatin silencing;GO:0045087//innate immune response
GSMUA_Achr10G16180_001	10.8	13.47	14.71	9.54	12.49	19.18	23.17	31.29	19.37	25.56	16.61	16.48	29	35	31	19	29	41	55	80	42	66	42	42	GSMUA_Achr10T16180_001	-	-	-	-	-	-
GSMUA_Achr10G16190_001	16.01	23.26	28.37	25.1	48.49	44.07	32.98	58.47	29.29	25.42	24.88	28.19	379	523	501	424	950	815	654	1289	526	508	512	592	GSMUA_Achr10T16190_001	PREDICTED: protein SUPPRESSOR OF GENE SILENCING 3 homolog [Musa acuminata subsp. malaccensis]	-	-	-	-	-
GSMUA_Achr10G16200_001	1.24	0.64	2.39	4.62	2.16	2.73	1.77	1.63	2.33	3.29	2.33	2.97	4	2	6	11	6	7	5	5	6	10	7	9	GSMUA_Achr10T16200_001	Os02g0558500 [Oryza sativa Japonica Group]	-	-	-	-	-
GSMUA_Achr10G16210_001	11.01	10.99	7.86	11.56	12.6	13.82	12.44	14.49	13.05	12.5	10.01	14.9	212	201	113	159	201	208	201	260	191	204	168	255	GSMUA_Achr10T16210_001	S-adenosyl-L-methionine-dependent methyltransferases superfamily protein [Theobroma cacao]	-	-	-	GO:0016741	GO:0006089//lactate metabolic process
GSMUA_Achr10G16220_001	21.47	18.65	16.82	18.98	13.33	15.25	10.35	11.77	10.17	13.72	17.63	30.73	136	113	81	87	71	76	56	70	50	77	100	177	GSMUA_Achr10T16220_001	BnaC08g42620D [Brassica napus]	-	-	-	-	-
GSMUA_Achr10G16230_001	2.29	2.5	2.51	4.26	3.37	4.69	5.91	5.54	3.95	4.14	1.63	2.2	55	57	45	73	67	88	119	124	72	84	34	47	GSMUA_Achr10T16230_001	PREDICTED: protein FAR1-RELATED SEQUENCE 5-like isoform X1 [Musa acuminata subsp. malaccensis]	-	-	-	-	-
GSMUA_Achr10G16240_001	0	0	0	0	0	0	0	0	0	0	0	0	0	0	0	0	0	0	0	0	0	0	0	0	GSMUA_Achr10T16240_001	PREDICTED: chlorophyll a-b binding protein CP26, chloroplastic-like [Elaeis guineensis]	Global and overview maps;Energy metabolism	ko01100//Metabolic pathways;ko00196//Photosynthesis - antenna proteins	GO:0031224//intrinsic component of membrane;GO:0009503;GO:0009523//photosystem II	GO:0043169//cation binding;GO:0046906//tetrapyrrole binding	GO:0009642//response to light intensity;GO:0016072//rRNA metabolic process;GO:0034285;GO:0006091//generation of precursor metabolites and energy;GO:0006464//cellular protein modification process;GO:0000097//sulfur amino acid biosynthetic process;GO:1990066;GO:0043269//regulation of ion transport
GSMUA_Achr10G16250_001	13.3	13.67	15.54	22.21	14.75	23	28.11	28.3	18.96	21.82	13.84	15.99	409	398.99	355.98	486.87	375.03	552.37	722.99	810	441.44	564.26	369	435.26	GSMUA_Achr10T16250_001	PREDICTED: ATP-dependent Clp protease ATP-binding subunit clpX-like, mitochondrial [Musa acuminata subsp. malaccensis]	-	-	GO:0043231//intracellular membrane-bounded organelle	GO:0097159//organic cyclic compound binding;GO:1901363;GO:0036094//small molecule binding;GO:0016787//hydrolase activity	GO:0019538//protein metabolic process;GO:0044237//cellular metabolic process
GSMUA_Achr10G16260_001	3.17	3.61	3.24	3.29	3.81	3.79	2.96	2.74	2.92	4.03	2.39	3.17	47	51	36	35	47	44	37	38	33	51	31	42	GSMUA_Achr10T16260_001	PREDICTED: zinc finger BED domain-containing protein RICESLEEPER 2-like isoform X3 [Musa acuminata subsp. malaccensis]	-	-	-	GO:0003676//nucleic acid binding;GO:0005515//protein binding	-
GSMUA_Achr10G16270_001	0	0.52	0	0.34	0	0.31	0.29	0	0	0	0	0	0	2	0	1	0	1	1	0	0	0	0	0	GSMUA_Achr10T16270_001	-	-	-	-	-	-
GSMUA_Achr10G16280_001	8.97	9.53	24.04	12.99	32.57	21.59	11.34	12.21	11.78	8.32	23.54	22.85	65	66	132	68	198	123	70	83	66	53	152	150	GSMUA_Achr10T16280_001	PREDICTED: probable salt tolerance-like protein At1g78600 [Musa acuminata subsp. malaccensis]	-	-	GO:0044464	GO:0046914//transition metal ion binding	-
GSMUA_Achr10G16290_001	1.4	1.27	1.67	1.47	1.46	2.56	2.02	2.65	2.77	2.27	0.94	1.25	72	62	64	54	62	103	87	127	108	98	42	57	GSMUA_Achr10T16290_001	PREDICTED: LOW QUALITY PROTEIN: protein STICHEL-like [Musa acuminata subsp. malaccensis]	-	-	-	-	-
GSMUA_Achr10G16300_001	2.9	3.13	2.51	4.49	4.34	6.51	7.54	6.8	5.03	5.4	4.11	3.68	37	38	24	41	46	65	81	81	49	59	46	42	GSMUA_Achr10T16300_001	PREDICTED: PHD finger protein ALFIN-LIKE 8-like [Musa acuminata subsp. malaccensis]	-	-	GO:0043231//intracellular membrane-bounded organelle	GO:0046914//transition metal ion binding;GO:0005515//protein binding	GO:0034645//cellular macromolecule biosynthetic process;GO:0010468//regulation of gene expression;GO:0006325//chromatin organization
GSMUA_Achr10G16310_001	19.99	15.6	14.7	17.58	20.42	22.5	17.59	18.37	14.16	20.91	17.93	19.29	848	628	464	531	715	745	623	725	454	743	658	723	GSMUA_Achr10T16310_001	PREDICTED: U4/U6 small nuclear ribonucleoprotein Prp3 isoform X2 [Musa acuminata subsp. malaccensis]	Transcription	ko03040//Spliceosome	-	-	-
GSMUA_Achr10G16320_001	7.75	11	10.31	14.97	14.8	17.42	9.08	11.88	17.6	15.45	8.81	9.44	88	119	88	122	140	155	87	126	153	151	88	96	GSMUA_Achr10T16320_001	PREDICTED: glutathione S-transferase zeta class-like [Musa acuminata subsp. malaccensis]	Global and overview maps;Amino acid metabolism	ko01100//Metabolic pathways;ko00350//Tyrosine metabolism	GO:0044424	GO:0016859//cis-trans isomerase activity	GO:0006520//cellular amino acid metabolic process
GSMUA_Achr10G16330_001	1.09	0	0.24	0	0	0	0.32	0	0.24	0.63	0.1	0.41	12	0	2	0	0	0	3	0	2	6	1	4	GSMUA_Achr10T16330_001	PREDICTED: PCTP-like protein [Musa acuminata subsp. malaccensis]	-	-	-	GO:0005488//binding	-
GSMUA_Achr10G16340_001	0	0	0	0	0	0	0	0	0	0	0	0	0	0	0	0	0	0	0	0	0	0	0	0	GSMUA_Achr10T16340_001	-	-	-	-	-	-
GSMUA_Achr10G16350_001	50.82	22.83	47.85	29.69	41.43	56.29	33.36	33.51	56.74	47.36	47.42	40.75	1409	601	989	587	950	1219	774	865	1192	1106	1141	1001	GSMUA_Achr10T16350_001	PREDICTED: ankyrin repeat protein SKIP35-like [Musa acuminata subsp. malaccensis]	-	-	-	-	-
GSMUA_Achr10G16360_001	65.63	56.92	51.23	64.17	46.23	49.39	64.22	78.5	56.86	54.51	41.63	31.55	731	604	429	513	429	431	604	817	485	523	408	315	GSMUA_Achr10T16360_001	PREDICTED: 6,7-dimethyl-8-ribityllumazine synthase, chloroplastic [Musa acuminata subsp. malaccensis]	Global and overview maps;Metabolism of cofactors and vitamins	ko01100//Metabolic pathways;ko00740//Riboflavin metabolism	GO:0009532//plastid stroma	GO:0016867	GO:0006771//riboflavin metabolic process;GO:0009755//hormone-mediated signaling pathway;GO:0006006//glucose metabolic process
GSMUA_Achr10G16370_001	0.07	0.04	0.09	0.1	0.04	0.22	0.17	0.11	0	0.17	0.08	0.04	2	1	2	2	1	5	4	3	0	4	2	1	GSMUA_Achr10T16370_001	Os11g0247500 [Oryza sativa Japonica Group]	-	-	-	-	-
GSMUA_Achr10G16380_001	36.1	38.9	16.45	16.62	24.53	21.29	11.13	17.92	17.26	11.68	14.64	19.72	696	713	237	229	392	321	180	322	253	191	246	338	GSMUA_Achr10T16380_001	PREDICTED: probable uridine nucleosidase 2 [Musa acuminata subsp. malaccensis]	-	-	GO:0044444//cytoplasmic part	GO:0008477//purine nucleosidase activity;GO:0008194//UDP-glycosyltransferase activity;GO:0050263//ribosylpyrimidine nucleosidase activity	GO:0046102
GSMUA_Achr10G16390_001	7.6	7.42	7.27	8.65	6.96	9.7	8.29	6.88	7.41	8.81	5.64	7.21	316	293	225	256	239	315	288	266	233	307	203	265	GSMUA_Achr10T16390_001	PREDICTED: protein FAR1-RELATED SEQUENCE 6-like isoform X1 [Musa acuminata subsp. malaccensis]	-	-	-	-	-
GSMUA_Achr10G16400_001	7.33	1.6	3.8	3.53	5.26	11.7	18.11	4.53	4.38	18.18	1.71	2.62	43	9	17	15	26	54.04	91	25	20	95	9	14	GSMUA_Achr10T16400_001	BnaC09g41570D [Brassica napus]	-	-	-	-	-
GSMUA_Achr10G16410_001	0	0	0.08	0	0	0.08	0	0	0	0	0	0	0	0	1	0	0	1	0	0	0	0	0	0	GSMUA_Achr10T16410_001	PREDICTED: protein SHORT-ROOT-like [Musa acuminata subsp. malaccensis]	-	-	GO:0043231//intracellular membrane-bounded organelle	GO:0001071//nucleic acid binding transcription factor activity;GO:0003677//DNA binding	GO:0048827//phyllome development;GO:0003002//regionalization;GO:0034645//cellular macromolecule biosynthetic process;GO:0010468//regulation of gene expression;GO:0051301//cell division
GSMUA_Achr10G16420_001	1.11	0.08	0	0.11	0.1	0	0.19	0.17	0.31	0.19	0.18	0	14	1	0	1	1	0	2	2	3	2	2	0	GSMUA_Achr10T16420_001	PREDICTED: probable fructokinase-1 [Musa acuminata subsp. malaccensis]	Global and overview maps;Carbohydrate metabolism;Carbohydrate metabolism;Carbohydrate metabolism	ko01100//Metabolic pathways;ko00500//Starch and sucrose metabolism;ko00520//Amino sugar and nucleotide sugar metabolism;ko00051//Fructose and mannose metabolism	GO:0043231//intracellular membrane-bounded organelle;GO:0005911//cell-cell junction;GO:0044444//cytoplasmic part;GO:0016020//membrane	GO:0032550;GO:0004396//hexokinase activity	GO:0005982//starch metabolic process;GO:0019321//pentose metabolic process;GO:0016310//phosphorylation;GO:0034285;GO:0030001//metal ion transport;GO:0009746
GSMUA_Achr10G16430_001	1.71	0	0.54	1.15	0.98	3.75	1.44	1.79	2.1	3.49	0.45	0	4	0	1	2	2	7	3	4	4	8	1	0	GSMUA_Achr10T16430_001	Os02g0606700 [Oryza sativa Japonica Group]	-	-	-	-	-
GSMUA_Achr10G16440_001	8.98	6.38	3.08	4.17	4.98	4.07	2.28	2.38	6.67	6.26	7.89	6.02	93	63	24	31	43	33	20	23	53	56	72	56	GSMUA_Achr10T16440_001	Glutamate-1-semialdehyde 2,1-aminomutase 1 [Gossypium arboreum]	-	-	-	-	-
GSMUA_Achr10G16450_001	26.39	23.23	16.26	10.04	21.91	12.16	8.56	11.13	13.26	6.08	19.02	16.74	611	511	281	166	420	220	166	240	233	119	383	344	GSMUA_Achr10T16450_001	PREDICTED: CMP-sialic acid transporter 3-like [Musa acuminata subsp. malaccensis]	-	-	GO:0031224//intrinsic component of membrane;GO:0031090//organelle membrane	GO:0005402//cation:sugar symporter activity	GO:0006818//hydrogen transport
GSMUA_Achr10G16460_001	0.55	0.58	0.73	0.51	0.44	0	0.86	1.18	1.66	2.47	1.64	2.22	3	3	3	2	2	0	4	6	7	12	8	11	GSMUA_Achr10T16460_001	PREDICTED: protein HEADING DATE 3A [Musa acuminata subsp. malaccensis]	-	-	-	-	-
GSMUA_Achr10G16470_001	0	0	0	0	0	0	0	0	0	0	0	0	0	0	0	0	0	0	0	0	0	0	0	0	GSMUA_Achr10T16470_001	-	-	-	-	-	-
GSMUA_Achr10G16480_001	0	0	0	0	0	0	1.02	0	0	0.46	0	0	0	0	0	0	0	0	2	0	0	1	0	0	GSMUA_Achr10T16480_001	-	-	-	-	-	-
GSMUA_Achr10G16490_001	3.89	4.08	4.55	6.99	4.1	6.41	5.39	5.01	5.65	6.7	3.49	2.67	34	34	30	44	30	44	40	41	38	51	27	21	GSMUA_Achr10T16490_001	PREDICTED: hit family protein 1-like isoform X4 [Musa acuminata subsp. malaccensis]	-	-	-	-	-
GSMUA_Achr10G16500_001	5.69	4.61	4.12	6.22	6.29	8.36	9.36	9.2	6.05	7.08	4.43	5.15	230	177	124	179	210	264	316	346	185	240	155	184	GSMUA_Achr10T16500_001	PREDICTED: sn1-specific diacylglycerol lipase beta-like isoform X4 [Zea mays]	-	-	-	GO:0016787//hydrolase activity	GO:0006629//lipid metabolic process;GO:0044763
GSMUA_Achr10G16510_001	0.12	0.13	0.16	0	0	0	0	0.13	0	0	0.14	0	1	1	1	0	0	0	0	1	0	0	1	0	GSMUA_Achr10T16510_001	PREDICTED: 3-isopropylmalate dehydratase large subunit [Musa acuminata subsp. malaccensis]	Global and overview maps;Global and overview maps;Amino acid metabolism;Carbohydrate metabolism	ko01100//Metabolic pathways;ko01110//Biosynthesis of secondary metabolites;ko00290//Valine, leucine and isoleucine biosynthesis;ko00660//C5-Branched dibasic acid metabolism	GO:0009536//plastid	GO:0051536//iron-sulfur cluster binding;GO:0016853//isomerase activity;GO:0016836//hydro-lyase activity	GO:1901657;GO:0044262//cellular carbohydrate metabolic process;GO:0008652//cellular amino acid biosynthetic process;GO:0009081//branched-chain amino acid metabolic process;GO:0044723
GSMUA_Achr10G16520_001	0.24	0	0	0	0.29	0.31	0	0	0	0	0	0	1	0	0	0	1	1	0	0	0	0	0	0	GSMUA_Achr10T16520_001	PREDICTED: 3-isopropylmalate dehydratase large subunit-like [Fragaria vesca subsp. vesca]	Global and overview maps;Global and overview maps;Amino acid metabolism;Carbohydrate metabolism	ko01100//Metabolic pathways;ko01110//Biosynthesis of secondary metabolites;ko00290//Valine, leucine and isoleucine biosynthesis;ko00660//C5-Branched dibasic acid metabolism	GO:0009532//plastid stroma	GO:0051536//iron-sulfur cluster binding;GO:0043169//cation binding;GO:0016836//hydro-lyase activity;GO:0016866//intramolecular transferase activity	GO:0006101//citrate metabolic process;GO:0006090//pyruvate metabolic process;GO:0005984//disaccharide metabolic process;GO:0006551//leucine metabolic process;GO:0006970//response to osmotic stress;GO:0019758;GO:0005982//starch metabolic process;GO:0008652//cellular amino acid biosynthetic process;GO:0006006//glucose metabolic process
GSMUA_Achr10G16530_001	5.02	4.39	3.37	5.7	2.96	5.5	4.11	3.34	4.76	9.35	5.49	4.48	152	126	76	123	74	130	104	94	109	238	144	120	GSMUA_Achr10T16530_001	PREDICTED: leucine-rich repeat receptor-like protein CLAVATA2 [Musa acuminata subsp. malaccensis]	-	-	-	GO:0003824//catalytic activity	GO:0048513//organ development;GO:0009791//post-embryonic development;GO:0008152//metabolic process;GO:0009653//anatomical structure morphogenesis
GSMUA_Achr10G16540_001	20.88	19.19	22.5	24.91	16.89	29.64	66.94	39.57	22.97	24.5	19.45	21.25	589	514	473	501	394	653	1580	1039	491	582	476	531	GSMUA_Achr10T16540_001	PREDICTED: protoporphyrinogen oxidase, chloroplastic/mitochondrial [Musa acuminata subsp. malaccensis]	Global and overview maps;Global and overview maps;Metabolism of cofactors and vitamins	ko01100//Metabolic pathways;ko01110//Biosynthesis of secondary metabolites;ko00860//Porphyrin and chlorophyll metabolism	GO:0009526//plastid envelope	GO:0016634	GO:0044710;GO:0009850//auxin metabolic process;GO:0006779//porphyrin-containing compound biosynthetic process;GO:0090567;GO:0009793//embryo development ending in seed dormancy
GSMUA_Achr10G16550_001	2.5	1.36	1.46	2.64	3.47	4.84	5.55	6.63	4.3	4.39	2.38	2.45	25	13	11	19	29	38	47	62	33	38	21	22	GSMUA_Achr10T16550_001	PREDICTED: ribosome-recycling factor, chloroplastic [Musa acuminata subsp. malaccensis]	-	-	GO:0043231//intracellular membrane-bounded organelle	-	GO:0016094;GO:0006605//protein targeting;GO:0010467//gene expression
GSMUA_Achr10G16560_001	105.28	107.38	52.45	84.61	73.38	60.73	54.12	63.08	62.28	49.2	62.57	62.14	1673	1623	624.01	962	968	755	723	935	754	666	869	880	GSMUA_Achr10T16560_001	PREDICTED: adenylate kinase 4 [Musa acuminata subsp. malaccensis]	Global and overview maps;Global and overview maps;Nucleotide metabolism	ko01100//Metabolic pathways;ko01110//Biosynthesis of secondary metabolites;ko00230//Purine metabolism	GO:0044424	GO:0016301//kinase activity;GO:0016776//phosphotransferase activity, phosphate group as acceptor;GO:0032550	GO:0009117//nucleotide metabolic process
GSMUA_Achr10G16570_001	25.99	25.67	31.7	36.65	33.96	43.27	31.71	28.58	37.4	38.85	27.04	29.11	571	536	520	575	618	743	584	585	624	722	517	568	GSMUA_Achr10T16570_001	PREDICTED: probable aspartyl aminopeptidase [Musa acuminata subsp. malaccensis]	-	-	GO:0043231//intracellular membrane-bounded organelle;GO:0044444//cytoplasmic part;GO:0031090//organelle membrane	GO:0046914//transition metal ion binding;GO:0008238//exopeptidase activity	GO:0006625//protein targeting to peroxisome;GO:0009062//fatty acid catabolic process;GO:0019538//protein metabolic process;GO:0045491//xylan metabolic process
GSMUA_Achr10G16580_001	0	0	0	0	0	0	0	0.17	0	0	0	0	0	0	0	0	0	0	0	1	0	0	0	0	GSMUA_Achr10T16580_001	PREDICTED: probable GPI-anchored adhesin-like protein PGA55 [Prunus mume]	-	-	-	-	-
GSMUA_Achr10G16590_001	0	0	0	0	0	0.13	0.12	0.32	0	0.23	0	0.11	0	0	0	0	0	1	1	3	0	2	0	1	GSMUA_Achr10T16590_001	PREDICTED: microtubule-associated protein futsch [Vitis vinifera]	-	-	-	-	-
GSMUA_Achr10G16600_001	13.49	11.25	15.19	15.25	17.77	20.79	24.7	24.73	23.54	20.47	15.67	18.04	605	479	507	487	658	728	925	1032	798	769	608	715	GSMUA_Achr10T16600_001	PREDICTED: transcription factor GTE9 isoform X1 [Musa acuminata subsp. malaccensis]	-	-	-	-	-
GSMUA_Achr10G16610_001	0	0.06	0	0	0.07	0	0.07	0.06	0.08	0	0.07	0.2	0	1	0	0	1	0	1	1	1	0	1	3	GSMUA_Achr10T16610_001	PREDICTED: lysine histidine transporter 1 [Musa acuminata subsp. malaccensis]	-	-	GO:0016020//membrane	-	-
GSMUA_Achr10G16620_001	3.57	1.92	1.04	0.58	1.32	2.46	4.25	3.14	2.05	1.46	0.84	1.08	78	40	17	9	24	42	78	64	34	27	16	21	GSMUA_Achr10T16620_001	PREDICTED: protein transport protein Sec61 subunit alpha-like [Musa acuminata subsp. malaccensis]	Folding, sorting and degradation;Transport and catabolism;Folding, sorting and degradation	ko04141//Protein processing in endoplasmic reticulum;ko04145//Phagosome;ko03060//Protein export	GO:0043231//intracellular membrane-bounded organelle	-	GO:0008104//protein localization
GSMUA_Achr10G16630_001	0.95	1.46	0.67	0.62	0.38	0.97	4.2	4.47	1.49	1.11	0.65	0.35	15	22	8	7	5	12	56	66	18	15	9	5	GSMUA_Achr10T16630_001	PREDICTED: 26S proteasome non-ATPase regulatory subunit 6-like [Musa acuminata subsp. malaccensis]	Folding, sorting and degradation	ko03050//Proteasome	GO:0016020//membrane;GO:0043231//intracellular membrane-bounded organelle;GO:0043234//protein complex;GO:0044444//cytoplasmic part	-	GO:0006865//amino acid transport;GO:0009639//response to red or far red light;GO:0044786//cell cycle DNA replication;GO:0000338//protein deneddylation;GO:0010467//gene expression;GO:0009725//response to hormone;GO:0001558//regulation of cell growth;GO:0009062//fatty acid catabolic process;GO:0035966//response to topologically incorrect protein;GO:0016482//cytoplasmic transport;GO:0006511//ubiquitin-dependent protein catabolic process;GO:0000904//cell morphogenesis involved in differentiation;GO:0009404//toxin metabolic process;GO:0048588//developmental cell growth;GO:0043248//proteasome assembly
GSMUA_Achr10G16640_001	8.48	13.1	13.1	134.01	4.99	17.98	38.61	51.59	7.54	8.09	1.93	2.18	100	147	116	1133	49	166	384	568	68	82	20	23	GSMUA_Achr10T16640_001	PREDICTED: small heat shock protein, chloroplastic-like [Musa acuminata subsp. malaccensis]	Folding, sorting and degradation	ko04141//Protein processing in endoplasmic reticulum	-	-	-
GSMUA_Achr10G16650_001	7.2	5.16	3.84	2.8	6.49	6.92	7.88	7.01	5.9	5.49	6.26	4.9	57	39	23	16	43	43	53	52	36	38	44	35	GSMUA_Achr10T16650_001	PREDICTED: kelch domain-containing protein 4 [Musa acuminata subsp. malaccensis]	-	-	-	-	GO:0044765
GSMUA_Achr10G16660_001	11.47	10.71	11.23	13.68	12.78	18.54	18.17	17.47	11.75	13.16	11.42	12.47	282	250	206	240	260	356	374	400	219	273	244	272	GSMUA_Achr10T16660_001	PREDICTED: kelch domain-containing protein 4 [Musa acuminata subsp. malaccensis]	-	-	-	-	-
GSMUA_Achr10G16670_001	9.56	11.52	9.87	8.82	6.52	11.08	4.09	5.6	5.69	6.06	7.73	11.08	150	172	116	99	85	136	54	82	68	81	106	155	GSMUA_Achr10T16670_001	PREDICTED: adenine/guanine permease AZG2-like [Musa acuminata subsp. malaccensis]	-	-	-	-	GO:0006863//purine nucleobase transport
GSMUA_Achr10G16680_001	0	0.45	1.1	0	0	1.64	1.47	0.91	1.07	1.78	0.46	0	0	1	2	0	0	3	3	2	2	4	1	0	GSMUA_Achr10T16680_001	PREDICTED: B3 domain-containing protein Os02g0598200-like isoform X3 [Phoenix dactylifera]	-	-	-	-	-
GSMUA_Achr10G16690_001	0	0	0	0	0	0	0	0	0	0	0	0	0	0	0	0	0	0	0	0	0	0	0	0	GSMUA_Achr10T16690_001	PREDICTED: cytochrome P450 86B1-like [Musa acuminata subsp. malaccensis]	-	-	-	GO:0046872//metal ion binding;GO:0016491//oxidoreductase activity	GO:0008152//metabolic process
GSMUA_Achr10G16700_001	0	0	0	0	0	0	0	0	0	0	0	0	0	0	0	0	0	0	0	0	0	0	0	0	GSMUA_Achr10T16700_001	PREDICTED: probable galactinol--sucrose galactosyltransferase 2 [Populus euphratica]	-	-	-	GO:0016757//transferase activity, transferring glycosyl groups	-
GSMUA_Achr10G16710_001	0	0	0	0	0	0	0	0	0	0	0	0	0	0	0	0	0	0	0	0	0	0	0	0	GSMUA_Achr10T16710_001	PREDICTED: probable galactinol--sucrose galactosyltransferase 2 [Nelumbo nucifera]	-	-	-	GO:0097159//organic cyclic compound binding	-
GSMUA_Achr10G16720_001	0	0	0	0	0	0	0	0	0	0	0	0	0	0	0	0	0	0	0	0	0	0	0	0	GSMUA_Achr10T16720_001	PREDICTED: probable galactinol--sucrose galactosyltransferase 2, partial [Populus euphratica]	-	-	-	GO:0003824//catalytic activity	-
GSMUA_Achr10G16730_001	0.21	0.59	0.69	0.66	0.67	0.33	0.31	0.64	0.34	0.1	0.15	0.39	5	13	12	11	13	6	6	14	6	2	3	8	GSMUA_Achr10T16730_001	Endoglucanase [Gossypium arboreum]	-	-	-	GO:0016798//hydrolase activity, acting on glycosyl bonds	GO:0008152//metabolic process
GSMUA_Achr10G16740_001	26.98	27.76	17.93	16.02	28.03	20.08	15.09	20.65	11.2	16.44	22.13	22.41	1595	1557	788	674	1367	926	744	1135	500	812	1130	1169	GSMUA_Achr10T16740_001	PREDICTED: protein-tyrosine-phosphatase MKP1-like [Musa acuminata subsp. malaccensis]	-	-	-	GO:0004721//phosphoprotein phosphatase activity;GO:0008092//cytoskeletal protein binding	GO:0044699;GO:0009628//response to abiotic stimulus;GO:0006950//response to stress;GO:0006470//protein dephosphorylation
GSMUA_Achr10G16750_001	34.58	16.39	21.81	15.13	12.49	17.1	16.29	17.01	35.86	49.08	24.66	17.59	234	106	112	74	71	91	94	108	188	293	149	108	GSMUA_Achr10T16750_001	PREDICTED: high-affinity nitrate transporter-activating protein 2.1-like [Musa acuminata subsp. malaccensis]	-	-	GO:0016020//membrane	-	GO:1902582;GO:0033554//cellular response to stress;GO:0001101//response to acid;GO:0045087//innate immune response;GO:0015698//inorganic anion transport;GO:0043067//regulation of programmed cell death;GO:0006865//amino acid transport
GSMUA_Achr10G16760_001	3.05	2.36	3	1.34	2.32	1.74	13.91	10.75	3.05	6.08	2.01	0.81	38	28	28	12	24	17	146	125	29	65	22	9	GSMUA_Achr10T16760_001	PREDICTED: probable protein phosphatase 2C 14 [Vitis vinifera]	-	-	-	-	-
GSMUA_Achr10G16770_001	8.26	5.99	5.47	5.26	6.72	8.83	6.55	6.64	7.05	7.63	4.64	6.46	302	208	149	137	203	252	200	226	195	234	147	209	GSMUA_Achr10T16770_001	PREDICTED: LOW QUALITY PROTEIN: probable serine/threonine-protein kinase WNK3 [Musa acuminata subsp. malaccensis]	-	-	-	GO:0004674//protein serine/threonine kinase activity;GO:0097159//organic cyclic compound binding;GO:1901363;GO:0036094//small molecule binding	GO:0006468//protein phosphorylation;GO:0035556//intracellular signal transduction
GSMUA_Achr10G16780_001	28.2	36.81	62.63	61.83	48.79	41.69	139.16	136.52	81.62	70.45	44.46	53.02	1332	1650	2200	2079	1902	1537	5487	5998	2913	2785	1816	2212	GSMUA_Achr10T16780_001	LOC100284062 [Zea mays]	-	-	-	-	-
GSMUA_Achr10G16790_001	22.21	25.83	45.03	50.73	46.6	32.45	48.87	34.12	47.94	42.99	61.12	57.02	487	538	737	794	846	556	898	697	798	797	1166	1110	GSMUA_Achr10T16790_001	PREDICTED: beta-1,4-mannosyl-glycoprotein 4-beta-N-acetylglucosaminyltransferase-like isoform X1 [Musa acuminata subsp. malaccensis]	Global and overview maps;Glycan biosynthesis and metabolism	ko01100//Metabolic pathways;ko00510//N-Glycan biosynthesis	-	GO:0008375//acetylglucosaminyltransferase activity	GO:0006486//protein glycosylation
GSMUA_Achr10G16800_001	6.27	1.05	3.87	8.94	2.41	6.93	10.9	7.58	8.37	14.04	1.31	1.73	176	28	81	179	56	152	256	198	178	332	32	43	GSMUA_Achr10T16800_001	PREDICTED: BTB/POZ domain-containing protein At1g67900 [Musa acuminata subsp. malaccensis]	-	-	-	-	-
GSMUA_Achr10G16810_001	28.69	26.9	26.09	32.89	25.43	27.44	31.89	35.86	27.97	32.38	20.77	20.46	166	149	115	138	124	125	158	195	126	167	108	108	GSMUA_Achr10T16810_001	PREDICTED: vacuolar protein sorting-associated protein 20 homolog 2-like [Musa acuminata subsp. malaccensis]	Transport and catabolism	ko04144//Endocytosis	-	-	-
GSMUA_Achr10G16820_001	50.51	49.51	43.35	46.06	39.84	47.05	74.36	61.44	61.28	57.08	41.16	35.19	278	261	182	184	185	204	351	318	263	281	204	177	GSMUA_Achr10T16820_001	PREDICTED: vacuolar protein sorting-associated protein 20 homolog 2-like [Musa acuminata subsp. malaccensis]	Transport and catabolism	ko04144//Endocytosis	-	-	GO:1902582
GSMUA_Achr10G16830_001	0	0.27	0	0.36	0	0.33	0	0	0	0	0	0	0	1	0	1	0	1	0	0	0	0	0	0	GSMUA_Achr10T16830_001	Pyrroline-5-carboxylate reductase 1 [Theobroma cacao]	-	-	-	-	-
GSMUA_Achr10G16840_001	21.17	87.65	42.97	3.6	7.5	29.6	80.19	145.9	11.1	10.82	4.64	3.72	196	774	300	24	58	215	629	1264	79	87	38	31	GSMUA_Achr10T16840_001	PREDICTED: dirigent protein 21-like [Musa acuminata subsp. malaccensis]	-	-	-	-	-
GSMUA_Achr10G16850_001	24.93	72.29	41.09	7.81	8.36	26.84	40.79	88.16	5.94	11.73	9.12	8.57	51	144	67	12	15	44	75	173	10	24	18	17	GSMUA_Achr10T16850_001	PREDICTED: dirigent protein 21-like [Musa acuminata subsp. malaccensis]	-	-	-	-	-
GSMUA_Achr10G16860_001	0.25	6.27	1	0.35	0	0	18.16	52.79	0	0.6	0	0	1	24	3	1	0	0	61	198	0	2	0	0	GSMUA_Achr10T16860_001	PREDICTED: dirigent protein 21-like [Musa acuminata subsp. malaccensis]	-	-	-	-	-
GSMUA_Achr10G16870_001	21.59	66.69	6.4	9.78	3.85	10.38	15.79	12.35	4.71	9.63	9.11	5.59	215	633	48	70	32	81	133	115	36	83	80	50	GSMUA_Achr10T16870_001	Os11g0444700 [Oryza sativa Japonica Group]	-	-	-	-	-
GSMUA_Achr10G16880_001	10.56	8.63	6	11.29	8.32	11.91	5.43	3.07	11.63	12.77	7.9	6.29	162	126	69	124	106	143	70	44	136	167	106	86	GSMUA_Achr10T16880_001	PREDICTED: ribonuclease H2 subunit B isoform X1 [Elaeis guineensis]	Replication and repair	ko03030//DNA replication	-	-	-
GSMUA_Achr10G16890_001	103.77	45.55	53.25	99.28	38.55	33.45	20.52	78.08	19.91	19.02	37.32	35.68	3672	1530	1403	2503	1127	924	607	2571	533	565	1144	1117	GSMUA_Achr10T16890_001	PREDICTED: copper amine oxidase 1-like [Musa acuminata subsp. malaccensis]	Global and overview maps;Global and overview maps;Amino acid metabolism;Amino acid metabolism;Metabolism of other amino acids;Amino acid metabolism;Biosynthesis of other secondary metabolites;Biosynthesis of other secondary metabolites	ko01100//Metabolic pathways;ko01110//Biosynthesis of secondary metabolites;ko00360//Phenylalanine metabolism;ko00260//Glycine, serine and threonine metabolism;ko00410//beta-Alanine metabolism;ko00350//Tyrosine metabolism;ko00960//Tropane, piperidine and pyridine alkaloid biosynthesis;ko00950//Isoquinoline alkaloid biosynthesis	-	GO:0046914//transition metal ion binding;GO:0016641//oxidoreductase activity, acting on the CH-NH2 group of donors, oxygen as acceptor;GO:0048037//cofactor binding	GO:0044710;GO:1901564
GSMUA_Achr10G16900_001	3.06	0.69	3.1	4.47	1.93	3.07	6.05	4.6	3.14	3.74	1.66	1.63	42	9	32	44	22	33	70	59	33	44	20	20	GSMUA_Achr10T16900_001	PREDICTED: ethylene-responsive transcription factor RAP2-13-like [Musa acuminata subsp. malaccensis]	-	-	GO:0043231//intracellular membrane-bounded organelle	GO:0003676//nucleic acid binding;GO:0001071//nucleic acid binding transcription factor activity	GO:0034645//cellular macromolecule biosynthetic process;GO:0010468//regulation of gene expression;GO:0050794//regulation of cellular process
GSMUA_Achr10G16910_001	0	0	0	0	0	0	0	0	0	0	0	0	0	0	0	0	0	0	0	0	0	0	0	0	GSMUA_Achr10T16910_001	Arginine decarboxylase [Morus notabilis]	-	-	-	GO:0043168//anion binding	-
GSMUA_Achr10G16920_001	0.57	0.09	0.49	0.52	0.2	0.1	0.34	0.09	0.86	0.87	0.47	0.37	14	2	9	9	4	2	7	2	16	18	10	8	GSMUA_Achr10T16920_001	Arginine decarboxylase [Gossypium arboreum]	-	-	-	-	-
GSMUA_Achr10G16930_001	31.5	39.94	33.83	49.18	41.57	57.75	52.45	38.17	43.59	57.48	40.99	43.06	108	132	90	124	122	157	157	124	119	184	130	138	GSMUA_Achr10T16930_001	Os12g0477600 [Oryza sativa Japonica Group]	-	-	-	-	-
GSMUA_Achr10G16940_001	45.89	105.33	31.1	39.35	9.94	42.65	39.32	31.6	14.95	14.26	4.43	14.86	566	1237	288	348	102	412	409	364	141	151	48	164	GSMUA_Achr10T16940_001	PREDICTED: NAC transcription factor NAM-B2-like [Musa acuminata subsp. malaccensis]	-	-	GO:0043231//intracellular membrane-bounded organelle	GO:0003676//nucleic acid binding	GO:0044763;GO:0050896//response to stimulus;GO:0006355//regulation of transcription, DNA-templated;GO:0048856//anatomical structure development
GSMUA_Achr10G16950_001	49.05	50.59	35.2	38.35	25.94	33.27	35.77	32.45	29.22	21.1	16.96	24.43	122	122	69	71	56	66	79	77	59	51	40	58	GSMUA_Achr10T16950_001	PREDICTED: membrane-anchored ubiquitin-fold protein 3-like [Musa acuminata subsp. malaccensis]	-	-	-	-	-
GSMUA_Achr10G16960_001	1.78	0.54	2.23	1.93	1.8	2.28	1.23	0.56	4.01	2.57	1.52	1.94	31	9	29	24	26	31	18	9	53	38	23	30	GSMUA_Achr10T16960_001	PREDICTED: omega-hydroxypalmitate O-feruloyl transferase-like [Musa acuminata subsp. malaccensis]	-	-	-	GO:0016747//transferase activity, transferring acyl groups other than amino-acyl groups	-
GSMUA_Achr10G16970_001	14.92	13.33	13.71	23.63	18.12	14.42	18.2	16.23	13.22	14.05	17.2	15.9	96	82	67	110	98	73	100	98	66	80	99	93	GSMUA_Achr10T16970_001	BnaC04g40780D [Brassica napus]	Transcription	ko03040//Spliceosome	GO:0005681//spliceosomal complex	GO:0043169//cation binding	GO:0000377
GSMUA_Achr10G16980_001	0	0	0	0	0	0	0	0	0	0	0	0	0	0	0	0	0	0	0	0	0	0	0	0	GSMUA_Achr10T16980_001	-	-	-	-	-	-
GSMUA_Achr10G16990_001	2.54	0.6	2.29	2.39	2.06	6.52	7.81	3.04	3.38	10.9	4.6	2.57	9	2	6	6	6	18	23	10	9	32	14	8	GSMUA_Achr10T16990_001	Os11g0496500 [Oryza sativa Japonica Group]	-	-	GO:0031224//intrinsic component of membrane	-	-
GSMUA_Achr10G17000_001	2.54	1.54	1.96	3.62	0.91	3.68	5.03	3.4	2.53	3.51	1.01	1.64	61	35	35	62	18	69	101	76	46	71	21	35	GSMUA_Achr10T17000_001	PREDICTED: glucuronoxylan 4-O-methyltransferase 1-like [Musa acuminata subsp. malaccensis]	-	-	-	-	-
GSMUA_Achr10G17010_001	11.07	10.24	13.52	11.89	13.93	17.92	15.2	19.88	14.54	13.95	11.11	12.75	1918	1683	1739	1464	1988	2422	2194	3201	1898	2011	1658	1946	GSMUA_Achr10T17010_001	PREDICTED: E3 ubiquitin-protein ligase UPL1-like isoform X2 [Musa acuminata subsp. malaccensis]	Folding, sorting and degradation	ko04120//Ubiquitin mediated proteolysis	-	GO:0003824//catalytic activity	GO:0008152//metabolic process
GSMUA_Achr10G17020_001	0	0	0	0	0	0	0	0	0	0	0	0	0	0	0	0	0	0	0	0	0	0	0	0	GSMUA_Achr10T17020_001	-	-	-	-	-	-
GSMUA_Achr10G17030_001	17.2	14.5	12.41	8.07	9.35	13.57	30.7	13.99	9.21	12.1	6.29	13.7	880	704	472	294	395	542	1311	666	356	518	278	619	GSMUA_Achr10T17030_001	LETM1-like protein [Medicago truncatula]	-	-	-	-	-
GSMUA_Achr10G17040_001	0	0	0	0	0	0	0	0	0	0	0	0	0	0	0	0	0	0	0	0	0	0	0	0	GSMUA_Achr10T17040_001	-	-	-	-	-	-
GSMUA_Achr10G17050_001	24.43	2.89	3.34	1.42	2.97	5.91	5.95	2.09	23.1	17.57	5.28	1.47	677	76	69	28	68	128	138	54	485	410	127	36	GSMUA_Achr10T17050_001	-	-	-	-	-	-
GSMUA_Achr10G17060_001	0	0.22	0	0	0	0	0	0	0	0	0.24	0	0	1	0	0	0	0	0	0	0	0	1	0	GSMUA_Achr10T17060_001	defective in induced resistance 1 protein [Nicotiana tabacum]	-	-	-	-	-
GSMUA_Achr10G17070_001	0.03	0	0	0	0	0	0	0	0.04	0	0.04	0	1	0	0	0	0	0	0	0	1	0	1	0	GSMUA_Achr10T17070_001	PREDICTED: potassium transporter 5 [Musa acuminata subsp. malaccensis]	-	-	GO:0016020//membrane	-	GO:0030001//metal ion transport
GSMUA_Achr10G17080_001	1.08	0.9	0.28	1.18	0.51	0	0.25	0	0	0.95	1.19	0.23	5	4	1	4	2	0	1	0	0	4	5	1	GSMUA_Achr10T17080_001	PREDICTED: dCTP pyrophosphatase 1-like [Musa acuminata subsp. malaccensis]	-	-	-	GO:0003824//catalytic activity	-
GSMUA_Achr10G17090_001	170.07	191.29	117.55	106.21	227.92	158.78	143.23	239.66	124.55	117.34	229.24	245.65	3053	3265	1578	1363	3393	2229	2159	4011	1701	1789	3590	3924	GSMUA_Achr10T17090_001	PREDICTED: pirin-like protein [Musa acuminata subsp. malaccensis]	-	-	GO:0043231//intracellular membrane-bounded organelle	-	-
GSMUA_Achr10G17100_001	12.79	11.39	8.89	6.5	12.91	10.65	8.02	8.42	10.85	10.65	11.68	7.07	594	502	307	215	495	386	311	364	381	414	469	290	GSMUA_Achr10T17100_001	Lipase class 3 family protein [Theobroma cacao]	-	-	-	-	-
GSMUA_Achr10G17110_001	71.72	72.81	58.91	108.21	80.69	91.5	75.76	93.77	79.94	82.11	57.39	63.78	583	565	362	634	549	584	523	714	501	583	414	468	GSMUA_Achr10T17110_001	PREDICTED: 60S ribosomal protein L32-1-like [Musa acuminata subsp. malaccensis]	Translation	ko03010//Ribosome	GO:0030529//ribonucleoprotein complex	GO:0005198//structural molecule activity	GO:0010467//gene expression
GSMUA_Achr10G17120_001	13.81	10.21	14.86	18.6	12.65	19.92	17.07	14.42	19.8	27.24	11.14	10.92	266	187	214	256	202	300	276	259	290	445	187	187	GSMUA_Achr10T17120_001	PREDICTED: U-box domain-containing protein 9 [Musa acuminata subsp. malaccensis]	-	-	-	GO:0019787//small conjugating protein ligase activity	GO:0032446//protein modification by small protein conjugation
GSMUA_Achr10G17130_001	4.42	4.84	2.6	2.96	3.74	2.53	1.87	1.39	2.6	4.08	3.25	3	130	135	57	62	91	58	46	38	58	101	83	78	GSMUA_Achr10T17130_001	PREDICTED: transcription factor bHLH77 [Musa acuminata subsp. malaccensis]	-	-	-	-	-
GSMUA_Achr10G17140_001	57.45	60.3	50.18	55.14	62.58	52.32	39.8	45.03	40.68	42.68	64.41	58.57	1738	1732	1131	1189	1565	1236	1007	1268	932	1086	1690	1569	GSMUA_Achr10T17140_001	PREDICTED: ras GTPase-activating protein-binding protein 1-like isoform X1 [Musa acuminata subsp. malaccensis]	-	-	-	-	-
GSMUA_Achr10G17150_001	64.62	50.1	42.71	60.63	58.2	45.35	45.6	44.44	36.67	40.26	50.15	39.58	1594	1174	786	1067	1188	874	942	1021	686	838	1075	866	GSMUA_Achr10T17150_001	PREDICTED: galacturonosyltransferase 8-like [Musa acuminata subsp. malaccensis]	Global and overview maps;Carbohydrate metabolism;Carbohydrate metabolism	ko01110//Biosynthesis of secondary metabolites;ko00500//Starch and sucrose metabolism;ko00520//Amino sugar and nucleotide sugar metabolism	GO:0043231//intracellular membrane-bounded organelle;GO:0031224//intrinsic component of membrane;GO:0031984;GO:0031090//organelle membrane	GO:0008194//UDP-glycosyltransferase activity	GO:0010394//homogalacturonan metabolic process;GO:0022610;GO:0000271//polysaccharide biosynthetic process
GSMUA_Achr10G17160_001	7.59	6.74	8.93	28.31	13.57	22.99	18.27	15.53	12.88	16.74	5.8	6.53	141	119	124	376	209	334	285	269	182	264	94	108	GSMUA_Achr10T17160_001	PREDICTED: 15-cis-zeta-carotene isomerase, chloroplastic-like [Musa acuminata subsp. malaccensis]	-	-	-	GO:0003824//catalytic activity	-
GSMUA_Achr10G17170_001	6.99	5.38	7.72	9.99	9.54	11.82	11.38	12.29	8.67	6.97	5.78	5.86	275	201	226	280	310	363	374	450	258	230	197	204	GSMUA_Achr10T17170_001	PREDICTED: dolichyl-diphosphooligosaccharide--protein glycosyltransferase subunit 2-like isoform X2 [Musa acuminata subsp. malaccensis]	Global and overview maps;Folding, sorting and degradation;Glycan biosynthesis and metabolism	ko01100//Metabolic pathways;ko04141//Protein processing in endoplasmic reticulum;ko00510//N-Glycan biosynthesis	GO:0043231//intracellular membrane-bounded organelle;GO:0071944//cell periphery;GO:0044425//membrane part;GO:0031090//organelle membrane	GO:0016757//transferase activity, transferring glycosyl groups	GO:0006487//protein N-linked glycosylation
GSMUA_Achr10G17180_001	8.7	7.72	8.09	12.06	9.39	11.44	13.71	12.84	8.54	10.65	6.85	6.86	135	114	94	134	121	139	179	186	101	141	93	95	GSMUA_Achr10T17180_001	PREDICTED: alpha/beta hydrolase domain-containing protein 11 [Musa acuminata subsp. malaccensis]	-	-	GO:0043231//intracellular membrane-bounded organelle	GO:0032550;GO:0016413//O-acetyltransferase activity	GO:0009062//fatty acid catabolic process
GSMUA_Achr10G17190_001	2.51	1.22	0.66	3	1.39	5.31	1.37	0.71	6.02	3.01	2.42	3.85	15	7	3	13	7	25	7	4	28	16	13	21	GSMUA_Achr10T17190_001	PREDICTED: DNA-directed RNA polymerases II, IV and V subunit 11-like isoform X1 [Musa acuminata subsp. malaccensis]	Global and overview maps;Nucleotide metabolism;Nucleotide metabolism;Transcription	ko01100//Metabolic pathways;ko00230//Purine metabolism;ko00240//Pyrimidine metabolism;ko03020//RNA polymerase	-	GO:0034062//RNA polymerase activity;GO:0003676//nucleic acid binding;GO:0005515//protein binding	GO:0034645//cellular macromolecule biosynthetic process
GSMUA_Achr10G17200_001	0.72	0.38	1.11	0.5	0	0.46	0	0	0.62	1.24	0.68	0.13	6	3	7	3	0	3	0	0	4	9	5	1	GSMUA_Achr10T17200_001	PREDICTED: isopentenyl-diphosphate Delta-isomerase I-like [Musa acuminata subsp. malaccensis]	Global and overview maps;Global and overview maps;Metabolism of terpenoids and polyketides	ko01100//Metabolic pathways;ko01110//Biosynthesis of secondary metabolites;ko00900//Terpenoid backbone biosynthesis	-	GO:0016863//intramolecular oxidoreductase activity, transposing C=C bonds	GO:0006721//terpenoid metabolic process
GSMUA_Achr10G17210_001	13.14	8.79	8.38	9.9	12.4	14.68	12.24	14.65	13.69	14.61	9.23	11.04	751	477	356	402.55	585	655	584	779	591	698	456	557	GSMUA_Achr10T17210_001	PREDICTED: protein ALWAYS EARLY 3-like isoform X2 [Musa acuminata subsp. malaccensis]	-	-	GO:0043231//intracellular membrane-bounded organelle	-	-
GSMUA_Achr10G17220_001	0	0	0.08	0	0	0.15	0.21	0	0.53	0	0	0.06	0	0	1	0	0	2	3	0	7	0	0	1	GSMUA_Achr10T17220_001	PREDICTED: uncharacterized transmembrane protein DDB_G0289901-like [Musa acuminata subsp. malaccensis]	-	-	-	-	-
GSMUA_Achr10G17230_001	4.58	3.66	1.38	1.35	1.87	2.06	9.13	4.22	4.66	1.89	1.33	1.23	71	54	16	15	24	25	119	61	55	25	18	17	GSMUA_Achr10T17230_001	PREDICTED: UPF0481 protein At3g47200-like [Musa acuminata subsp. malaccensis]	-	-	-	-	-
GSMUA_Achr10G17240_001	14.48	14.09	9.57	5.46	6.61	10.14	12.13	13.77	5.58	5.87	5.01	9.65	514	475	253	138	194	281	360	455	150	175	154	303	GSMUA_Achr10T17240_001	PREDICTED: acetyl-coenzyme A synthetase, chloroplastic/glyoxysomal-like [Musa acuminata subsp. malaccensis]	Global and overview maps;Global and overview maps;Carbohydrate metabolism;Carbohydrate metabolism;Carbohydrate metabolism	ko01100//Metabolic pathways;ko01110//Biosynthesis of secondary metabolites;ko00010//Glycolysis / Gluconeogenesis;ko00620//Pyruvate metabolism;ko00640//Propanoate metabolism	GO:0005777//peroxisome;GO:0009532//plastid stroma	GO:0032550;GO:0016405//CoA-ligase activity	GO:0006952//defense response;GO:0006996//organelle organization;GO:0051603//proteolysis involved in cellular protein catabolic process;GO:0006006//glucose metabolic process;GO:0006083//acetate metabolic process
GSMUA_Achr10G17250_001	0	0	0	0	0	0	0.25	0.22	0	0.25	0.24	0	0	0	0	0	0	0	1	1	0	1	1	0	GSMUA_Achr10T17250_001	-	-	-	-	-	-
GSMUA_Achr10G17260_001	2.78	2.34	1.76	4.17	3.34	4.97	6.69	3.35	2.37	4.8	1.98	2.18	40	32	19	43	40	56	81	45	26	59	25	28	GSMUA_Achr10T17260_001	PREDICTED: WD repeat-containing protein LWD1-like [Musa acuminata subsp. malaccensis]	-	-	-	-	-
GSMUA_Achr10G17270_001	71.57	72.91	88.61	91.29	110.53	99.83	60.19	66.52	71.25	95.41	113.86	141.92	784	761	730	718	1009	857	557	681	598	901	1098	1394	GSMUA_Achr10T17270_001	PREDICTED: BOI-related E3 ubiquitin-protein ligase 1-like [Musa acuminata subsp. malaccensis]	-	-	-	-	-
GSMUA_Achr10G17280_001	103.05	110.58	101.46	50.85	139.27	102.72	76.33	91.78	126.17	111.89	127.99	176.82	236	246	184	87	278	188	156	201	236	252	280	389	GSMUA_Achr10T17280_001	-	-	-	-	-	-
GSMUA_Achr10G17290_001	105.14	114.83	108.97	87.26	135.65	112.19	110.89	139.87	99.45	94.9	120.45	172.52	2955	3065	2283	1749	3153	2463	2608	3660	2118	2246	2938	4296	GSMUA_Achr10T17290_001	PREDICTED: scarecrow-like protein 1 [Musa acuminata subsp. malaccensis]	-	-	-	-	GO:0010468//regulation of gene expression;GO:0034645//cellular macromolecule biosynthetic process
GSMUA_Achr10G17300_001	29.32	28.27	23.53	14.18	52.63	27.08	28.71	31.87	29.67	20.95	36.29	51.98	308	283	186	107	461	223	255	313	239	190	336	490	GSMUA_Achr10T17300_001	PREDICTED: respiratory burst oxidase homolog protein B [Musa acuminata subsp. malaccensis]	Environmental adaptation	ko04626//Plant-pathogen interaction	GO:0031224//intrinsic component of membrane	GO:0046872//metal ion binding;GO:0016651//oxidoreductase activity, acting on NAD(P)H;GO:0016209//antioxidant activity	GO:0044710
GSMUA_Achr10G17310_001	59.76	67.01	62.2	42.64	103.75	59.57	55.4	61.83	65.49	47.28	91.16	105.02	1348.97	1437.07	1048	687.05	1939.09	1050.79	1048.01	1300.16	1122	901.98	1789.84	2104.08	GSMUA_Achr10T17310_001	PREDICTED: respiratory burst oxidase homolog protein B [Musa acuminata subsp. malaccensis]	Environmental adaptation	ko04626//Plant-pathogen interaction	GO:0031224//intrinsic component of membrane	GO:0046872//metal ion binding;GO:0016651//oxidoreductase activity, acting on NAD(P)H;GO:0016209//antioxidant activity	GO:0044710
GSMUA_Achr10G17320_001	0	0	0	0	0	0	0	0	0	0	0	0	0	0	0	0	0	0	0	0	0	0	0	0	GSMUA_Achr10T17320_001	-	-	-	-	-	-
GSMUA_Achr10G17330_001	88.96	81.47	61.07	146.64	95.25	68.27	109.92	123.81	50.51	42.23	37.38	34.53	2470.8	2149	1264.43	2904.41	2188.02	1481.09	2554.89	3201.62	1063	987.98	901	849.82	GSMUA_Achr10T17330_001	PREDICTED: calnexin homolog [Musa acuminata subsp. malaccensis]	Folding, sorting and degradation;Transport and catabolism	ko04141//Protein processing in endoplasmic reticulum;ko04145//Phagosome	GO:0043231//intracellular membrane-bounded organelle	GO:0046872//metal ion binding;GO:0005515//protein binding	GO:0044267//cellular protein metabolic process
GSMUA_Achr10G17340_001	0	0	0	0	0	0	0	0	0	0	0	0	0	0	0	0	0	0	0	0	0	0	0	0	GSMUA_Achr10T17340_001	-	-	-	-	-	-
GSMUA_Achr10G17350_001	1.17	1.15	1.89	1.43	2.17	2.15	1.17	1.39	2.22	2.64	1.94	1.81	30	28	36	26	46	43	25	33	43	57	43	41	GSMUA_Achr10T17350_001	PREDICTED: calnexin homolog 1-like [Musa acuminata subsp. malaccensis]	Folding, sorting and degradation;Transport and catabolism	ko04141//Protein processing in endoplasmic reticulum;ko04145//Phagosome	GO:0005618//cell wall;GO:0031224//intrinsic component of membrane;GO:0009536//plastid;GO:0005911//cell-cell junction;GO:0031090//organelle membrane	GO:0046872//metal ion binding;GO:0005515//protein binding	GO:0009642//response to light intensity;GO:0044267//cellular protein metabolic process;GO:0000302//response to reactive oxygen species;GO:0033554//cellular response to stress;GO:0009814//defense response, incompatible interaction
GSMUA_Achr10G17360_001	0.57	0.53	1.18	0.62	1.9	1.13	1.2	0.74	1.49	1.63	1.87	1.69	9	8	14	7	25	14	16	11	18	22	26	24	GSMUA_Achr10T17360_001	PREDICTED: pentatricopeptide repeat-containing protein At5g61800-like [Musa acuminata subsp. malaccensis]	-	-	-	-	-
GSMUA_Achr10G17370_001	0	0	0	0	0.12	0	0	0	0	0.12	0.12	0	0	0	0	0	1	0	0	0	0	1	1	0	GSMUA_Achr10T17370_001	PREDICTED: ethylene-responsive transcription factor LEP-like [Musa acuminata subsp. malaccensis]	-	-	GO:0043231//intracellular membrane-bounded organelle	-	-
GSMUA_Achr10G17380_001	71.71	64.99	46.67	42.4	56.61	47.38	28.74	34.23	32.88	27.65	36.29	44.72	3293	2832	1594	1386	2146	1698	1102	1462	1141	1063	1441	1814	GSMUA_Achr10T17380_001	PREDICTED: phosphoinositide phosphatase SAC3-like [Musa acuminata subsp. malaccensis]	-	-	-	GO:0016788//hydrolase activity, acting on ester bonds	GO:0006661//phosphatidylinositol biosynthetic process;GO:0006996//organelle organization
GSMUA_Achr10G17390_001	0	0	0	0	0	0	0	0	0	0	0	0	0	0	0	0	0	0	0	0	0	0	0	0	GSMUA_Achr10T17390_001	PREDICTED: auxin-responsive protein SAUR72-like [Setaria italica]	-	-	-	-	-
GSMUA_Achr10G17400_001	0	0	0	0	0	0	0	0	0	0	0	0	0	0	0	0	0	0	0	0	0	0	0	0	GSMUA_Achr10T17400_001	-	-	-	-	-	-
GSMUA_Achr10G17410_001	15.14	8.91	11.9	13.4	9.49	15.83	15.04	15.6	13.06	14.9	8.3	9.54	399	223	234	252	207	326	332	383	261	331	190	223	GSMUA_Achr10T17410_001	PREDICTED: 3-oxoacyl-[acyl-carrier-protein] synthase II, chloroplastic-like [Musa acuminata subsp. malaccensis]	Global and overview maps;Lipid metabolism	ko01100//Metabolic pathways;ko00061//Fatty acid biosynthesis	GO:0009532//plastid stroma	GO:0004312//fatty acid synthase activity	GO:0016109;GO:0006732//coenzyme metabolic process;GO:0007275//multicellular organismal development;GO:0040007//growth;GO:0006779//porphyrin-containing compound biosynthetic process;GO:0003006//developmental process involved in reproduction;GO:0042546//cell wall biogenesis;GO:0006090//pyruvate metabolic process;GO:0051273;GO:0006091//generation of precursor metabolites and energy;GO:0006753//nucleoside phosphate metabolic process;GO:0006633//fatty acid biosynthetic process;GO:0006544//glycine metabolic process;GO:0006790//sulfur compound metabolic process;GO:0009409//response to cold;GO:0009314//response to radiation;GO:0009694//jasmonic acid metabolic process
GSMUA_Achr10G17420_001	2.55	1.95	3.76	3.05	2.82	3.6	2.34	1.94	3.7	4.63	4.26	4.06	48	35	53	41	44	53	37	34	53	74	70	68	GSMUA_Achr10T17420_001	PREDICTED: 3-ketoacyl-CoA synthase 10-like [Musa acuminata subsp. malaccensis]	-	-	GO:0016020//membrane	GO:0016746//transferase activity, transferring acyl groups	GO:0006631//fatty acid metabolic process
GSMUA_Achr10G17430_001	0	0	0	0	0	0	0	0	0	0	0	0	0	0	0	0	0	0	0	0	0	0	0	0	GSMUA_Achr10T17430_001	-	-	-	-	-	-
GSMUA_Achr10G17440_001	1.54	0.81	1.35	2.15	2.71	2.88	2.96	3.24	0.93	2.16	1.42	0.8	26	13	17	26	38	38	42	51	12	31	21	12	GSMUA_Achr10T17440_001	PREDICTED: protein ROOT PRIMORDIUM DEFECTIVE 1 [Musa acuminata subsp. malaccensis]	-	-	-	GO:0003824//catalytic activity	-
GSMUA_Achr10G17450_001	0	0	0	0	0	0	0.19	0	0	0	0	0	0	0	0	0	0	0	1	0	0	0	0	0	GSMUA_Achr10T17450_001	PREDICTED: ethylene-responsive transcription factor ERF017-like [Musa acuminata subsp. malaccensis]	-	-	-	-	GO:0034645//cellular macromolecule biosynthetic process;GO:0009719;GO:0050794//regulation of cellular process;GO:0010467//gene expression;GO:0010033//response to organic substance
GSMUA_Achr10G17460_001	40.64	56	32.96	25.6	56.66	23.94	37.71	41.26	24.85	19.99	45.38	37.2	431	566	263	195	501	199	338	409	202	183	424	354	GSMUA_Achr10T17460_001	senescence-associated family protein [Populus trichocarpa]	-	-	-	-	-
GSMUA_Achr10G17470_001	56.65	61.95	58.56	82.51	70.7	80.34	76.05	82.39	61.06	67.53	50.96	52.7	1228.71	1277	948.52	1277.83	1270	1362	1382.93	1665	1005.64	1239	962	1014.99	GSMUA_Achr10T17470_001	PREDICTED: oligouridylate-binding protein 1-like isoform X1 [Musa acuminata subsp. malaccensis]	-	-	-	GO:0036094//small molecule binding;GO:0097159//organic cyclic compound binding	-
GSMUA_Achr10G17480_001	34.96	28.53	30.26	44.5	33.72	42.53	40	42.5	31.58	38.49	26.82	26.64	964	747	622	875	769	916	923	1091	660	894	642	651	GSMUA_Achr10T17480_001	PREDICTED: 3beta-hydroxysteroid-dehydrogenase/decarboxylase isoform 1 [Musa acuminata subsp. malaccensis]	-	-	-	GO:0033764//steroid dehydrogenase activity, acting on the CH-OH group of donors, NAD or NADP as acceptor	GO:0008202//steroid metabolic process
GSMUA_Achr10G17490_001	13.88	13.87	12.24	14.29	19.61	19.96	22.12	18.12	16.19	14.68	15.49	13.24	183	174	121	135.02	215	205.94	245.7	223	163	165.74	178.99	156	GSMUA_Achr10T17490_001	PREDICTED: probable U6 snRNA-associated Sm-like protein LSm1 [Musa acuminata subsp. malaccensis]	Folding, sorting and degradation	ko03018//RNA degradation	GO:0044423;GO:0032991//macromolecular complex	-	-
GSMUA_Achr10G17500_001	65.37	61.05	51.45	69.69	44.31	63.72	63.04	62.15	58.43	55.33	33.85	39.32	778	692	460	595	439	594	633	691	532	566	354	419	GSMUA_Achr10T17500_001	PREDICTED: proteasome subunit alpha type-6 [Musa acuminata subsp. malaccensis]	Folding, sorting and degradation	ko03050//Proteasome	GO:0043234//protein complex;GO:0043231//intracellular membrane-bounded organelle	GO:0004175//endopeptidase activity	GO:0019941//modification-dependent protein catabolic process
GSMUA_Achr10G17510_001	0	0	0	0	0	0	0	0	0	0	0	0	0	0	0	0	0	0	0	0	0	0	0	0	GSMUA_Achr10T17510_001	-	-	-	-	-	-
GSMUA_Achr10G17520_001	15.49	12.17	11.59	13.33	13	13.89	15.82	16.64	13.08	14.77	9.95	9.14	461	344	257	283	320	323	394	461	295	370	257	241	GSMUA_Achr10T17520_001	PREDICTED: cation/calcium exchanger 4-like [Musa acuminata subsp. malaccensis]	-	-	GO:0043231//intracellular membrane-bounded organelle;GO:0016020//membrane	-	-
GSMUA_Achr10G17530_001	79.09	103.16	47.55	21.63	61.97	40.2	87.41	124.64	33.95	26.87	47.39	76.55	3461	4284	1548	674	2239	1373	3194	5074	1123	985	1794	2960	GSMUA_Achr10T17530_001	PREDICTED: probable lipoxygenase 6 [Musa acuminata subsp. malaccensis]	Global and overview maps;Lipid metabolism;Lipid metabolism	ko01100//Metabolic pathways;ko00592//alpha-Linolenic acid metabolism;ko00591//Linoleic acid metabolism	GO:0043231//intracellular membrane-bounded organelle	GO:0043169//cation binding;GO:0016702//oxidoreductase activity, acting on single donors with incorporation of molecular oxygen, incorporation of two atoms of oxygen	GO:0006633//fatty acid biosynthetic process
GSMUA_Achr10G17540_001	3.51	0.37	3.5	12.43	1.64	17.58	10.79	8.93	32.3	51.58	1.71	2.8	109	11	81	275	42	426	280	258	759	1346	46	77	GSMUA_Achr10T17540_001	PREDICTED: subtilisin-like protease [Musa acuminata subsp. malaccensis]	-	-	-	GO:0016787//hydrolase activity	GO:0009987//cellular process;GO:0008152//metabolic process
GSMUA_Achr10G17550_001	2.25	1.6	3.03	3.29	4.24	5.66	6.73	5.32	5.87	5.14	1.83	3.41	101	68	101	105	157	198	252	222	199	193	71	135	GSMUA_Achr10T17550_001	PREDICTED: exportin-T isoform X2 [Musa acuminata subsp. malaccensis]	Translation	ko03013//RNA transport	-	-	-
GSMUA_Achr10G17560_001	2.05	1.62	1.43	1.93	2.9	3.47	1.81	2.38	2.51	3.23	1.44	1.43	91	68	47	61	106	120	67	98	84	120	55	56	GSMUA_Achr10T17560_001	PREDICTED: tubulin--tyrosine ligase-like protein 12 [Musa acuminata subsp. malaccensis]	-	-	GO:0009536//plastid	GO:0003824//catalytic activity	GO:0006606//protein import into nucleus;GO:0036211
GSMUA_Achr10G17570_001	4.93	2.9	3.61	3.71	4.6	4.54	2.97	3.3	3.41	5.12	3.83	3.1	93	52	51	50	72	67	47	58	49	82	63	52	GSMUA_Achr10T17570_001	PREDICTED: nodulation-signaling pathway 1 protein [Musa acuminata subsp. malaccensis]	-	-	-	-	-
GSMUA_Achr10G17580_001	1.05	0	0.79	2.49	0.71	3.24	3.69	0.96	1.55	2.21	0	0	7	0	4	12	4	17	21	6	8	13	0	0	GSMUA_Achr10T17580_001	Membrane lipoprotein [Theobroma cacao]	-	-	-	-	-
GSMUA_Achr10G17590_001	9.17	7.9	17.21	17.86	16.23	28.39	16.35	13.81	28.13	28.56	21.77	26.89	171	140	240	238	251	414	256	240	399	452	354	446	GSMUA_Achr10T17590_001	acyl-CoA N-acyltransferase (NAT) superfamily protein [Medicago truncatula]	-	-	-	GO:0016746//transferase activity, transferring acyl groups	-
GSMUA_Achr10G17600_001	139.29	163.17	96.3	81.95	159.65	100.66	125.69	129.02	84.09	62.25	126.83	93.35	725	814	383	310	702	413	562	632	342	291	596	445	GSMUA_Achr10T17600_001	BnaC09g39690D [Brassica napus]	-	-	-	-	-
GSMUA_Achr10G17610_001	0.29	0.6	1.4	1.2	0.57	1.1	1.7	0.61	3.12	6.87	1.84	2.02	3	6	11	9	5	9	15	6	25	62	17	19	GSMUA_Achr10T17610_001	PREDICTED: transcription factor TT2-like [Musa acuminata subsp. malaccensis]	-	-	-	GO:0003676//nucleic acid binding;GO:0036094//small molecule binding	GO:0044238;GO:0044763;GO:0019438//aromatic compound biosynthetic process;GO:0034645//cellular macromolecule biosynthetic process;GO:0044711;GO:1901362;GO:0010467//gene expression
GSMUA_Achr10G17620_001	15.19	12.46	22.1	31.02	15.42	26.21	31.9	21.47	31.36	33.52	19.46	21.99	223	174	243	326	188	301	394	294	351	420	250	288	GSMUA_Achr10T17620_001	Stress responsive alpha-beta barrel domain protein [Arabidopsis thaliana]	-	-	GO:0043231//intracellular membrane-bounded organelle;GO:0044444//cytoplasmic part	-	GO:1901576;GO:0044238;GO:0044272//sulfur compound biosynthetic process;GO:0043436;GO:0044711;GO:0006807//nitrogen compound metabolic process
GSMUA_Achr10G17630_001	25.4	24.01	13.84	20.74	13.95	14.05	20.79	11.77	14.43	20.17	20.96	29.93	147	133	61	87	68	64	103	64	65	104	109	158	GSMUA_Achr10T17630_001	PREDICTED: protein ELF4-LIKE 3-like [Musa acuminata subsp. malaccensis]	-	-	-	-	-
GSMUA_Achr10G17640_001	5.17	2.26	0.7	2.22	1.27	3.78	1.56	1.44	1.71	2.05	3.25	3.8	19	8	2	6	4	11	5	5	5	7	11	13	GSMUA_Achr10T17640_001	-	-	-	-	-	-
GSMUA_Achr10G17650_001	0.92	1.04	0.57	2.07	0.77	0.63	1.68	1.44	2.69	2.56	1.53	2.3	13	14	6	21	9	7	20	19	29	31	19	29	GSMUA_Achr10T17650_001	expressed protein [Oryza sativa Japonica Group]	-	-	GO:0044434	-	-
GSMUA_Achr10G17660_001	0	0	0	0	0	0	0	0	0.34	0	0	0.29	0	0	0	0	0	0	0	0	1	0	0	1	GSMUA_Achr10T17660_001	-	-	-	-	-	-
GSMUA_Achr10G17670_001	1.03	1.62	4.23	7.42	1.44	3.83	1.73	1.1	4.82	10.18	3.71	5.75	12	18	37	62	14	35	17	12	43	102	38	60	GSMUA_Achr10T17670_001	PREDICTED: forkhead box protein C1-like [Musa acuminata subsp. malaccensis]	-	-	-	-	-
GSMUA_Achr10G17680_001	0	0	0	0	0	0	0	0	0	0	0	0	0	0	0	0	0	0	0	0	0	0	0	0	GSMUA_Achr10T17680_001	BnaC09g23490D [Brassica napus]	-	-	-	-	-
GSMUA_Achr10G17690_001	0	0	0	0	0	0.5	0	0.11	0.38	0.68	0	0.22	0	0	0	0	0	4	0	1	3	6	0	2	GSMUA_Achr10T17690_001	PREDICTED: zinc finger protein 8-like [Musa acuminata subsp. malaccensis]	-	-	-	GO:0043169//cation binding	-
GSMUA_Achr10G17700_001	4.3	3.51	3.11	3.33	4.15	3.49	3.5	3.91	2.46	3.52	3.83	3.58	85	66	46	47	68	54	58	72	37	59	66	63	GSMUA_Achr10T17700_001	PREDICTED: pentatricopeptide repeat-containing protein At4g21065-like [Musa acuminata subsp. malaccensis]	-	-	-	-	-
GSMUA_Achr10G17710_001	475.56	369.87	519.43	524.54	299.95	469.96	529.15	392.39	548.26	741.25	751.78	704.79	4190	3109	3454	3327	2209	3249	3953	3236	3717	5682	5864	5594	GSMUA_Achr10T17710_001	Calcium-binding EF-hand family protein [Theobroma cacao]	-	-	GO:0044444//cytoplasmic part;GO:0043231//intracellular membrane-bounded organelle	GO:0046872//metal ion binding	-
GSMUA_Achr10G17720_001	47.16	48.76	40.23	53.56	55.2	36.65	39.12	39.9	41.61	45.73	48.15	44.88	334	330	216	274	328	204	236	265	228	285	304	288	GSMUA_Achr10T17720_001	PREDICTED: transmembrane and coiled-coil domain-containing protein 1-like [Musa acuminata subsp. malaccensis]	-	-	GO:0031224//intrinsic component of membrane;GO:0043231//intracellular membrane-bounded organelle	-	-
GSMUA_Achr10G17730_001	0.26	1.27	0.12	0	0	0.33	0.31	0.46	0.11	0.4	0.2	0.58	3	14	1	0	0	3	3	5	1	4	2	6	GSMUA_Achr10T17730_001	PREDICTED: metal tolerance protein 4-like [Musa acuminata subsp. malaccensis]	-	-	GO:0031224//intrinsic component of membrane;GO:0031090//organelle membrane;GO:0043231//intracellular membrane-bounded organelle	GO:0015075//ion transmembrane transporter activity	GO:0044763;GO:0006812//cation transport
GSMUA_Achr10G17740_001	0.77	4.84	0.76	0.53	0.69	2.7	0.68	0.21	1.24	0	0.21	1.06	4	24	3	2	3	11	3	1	5	0	1	5	GSMUA_Achr10T17740_001	PREDICTED: metal tolerance protein 4-like [Musa acuminata subsp. malaccensis]	-	-	GO:0031224//intrinsic component of membrane;GO:0031090//organelle membrane;GO:0043231//intracellular membrane-bounded organelle	GO:0015075//ion transmembrane transporter activity	GO:0044763;GO:0006812//cation transport
GSMUA_Achr10G17750_001	178.12	431.51	243.64	143.99	118.73	141.47	104.51	135.1	156.92	73.42	136.61	182.95	865	2010	906	509	488	542	437	618	597	322	601	816	GSMUA_Achr10T17750_001	BnaA05g11040D [Brassica napus]	-	-	GO:0031224//intrinsic component of membrane	-	-
GSMUA_Achr10G17760_001	30.35	21.69	21.6	25.98	26.22	31.46	26.07	28.51	26.63	24.75	20.3	22.55	924	627	490	564	660	748	664	808	614	634	536	608	GSMUA_Achr10T17760_001	PREDICTED: transmembrane 9 superfamily member 3-like [Elaeis guineensis]	-	-	GO:0031224//intrinsic component of membrane	-	-
GSMUA_Achr10G17770_001	4.24	0.23	3.04	1.22	1.76	2.9	1.23	0.6	3.16	2.99	2.36	0.19	99	5	53	20.37	34	53	24	13	56.05	59	48	4	GSMUA_Achr10T17770_001	PREDICTED: protein SHOOT GRAVITROPISM 5-like [Phoenix dactylifera]	-	-	-	-	-
GSMUA_Achr10G17780_001	0	0	0	0	0	0	0	0	0	0	0	0	0	0	0	0	0	0	0	0	0	0	0	0	GSMUA_Achr10T17780_001	-	-	-	-	-	-
GSMUA_Achr10G17790_001	0	0	0	0	0	0	0	0	0	0	0	0	0	0	0	0	0	0	0	0	0	0	0	0	GSMUA_Achr10T17790_001	PREDICTED: homeobox-leucine zipper protein ROC8-like [Musa acuminata subsp. malaccensis]	-	-	-	GO:0003677//DNA binding	-
GSMUA_Achr10G17800_001	0	0	0	0	0	0	0	0	0	0	0	0	0	0	0	0	0	0	0	0	0	0	0	0	GSMUA_Achr10T17800_001	-	-	-	-	-	-
GSMUA_Achr10G17810_001	2.44	2.28	0.51	0.76	1.57	1.46	5.88	2.04	1.07	1.15	1.62	3.66	45	40	7	10	24	21	91	35	15	18	26	60	GSMUA_Achr10T17810_001	PREDICTED: type I inositol 1,4,5-trisphosphate 5-phosphatase CVP2-like [Musa acuminata subsp. malaccensis]	-	-	-	GO:0052745//inositol phosphate phosphatase activity	GO:0044238;GO:0043170;GO:0044237//cellular metabolic process
GSMUA_Achr10G17820_001	0.42	1.17	2.78	0.49	0.33	1.78	1.57	1.19	3.73	2.28	1.35	2.26	6	16	30	5	4	20	19	16	41	28	17	29	GSMUA_Achr10T17820_001	PREDICTED: monoglyceride lipase-like [Musa acuminata subsp. malaccensis]	-	-	-	GO:0003824//catalytic activity	-
GSMUA_Achr10G17830_001	166.5	163.59	191.87	147.3	302.35	229.91	132.71	219.01	165	163.3	195.77	230	6257	5835	5367	3943	9385	6745	4167	7658	4690	5148	6370	7643	GSMUA_Achr10T17830_001	hydroxyproline-rich glycoprotein family protein [Medicago truncatula]	-	-	-	-	-
GSMUA_Achr10G17840_001	4.23	1.57	0.41	0.72	0.62	1.58	4.67	1.22	1.7	2.19	1.12	0.58	82	29	6	10	10	24	76	22	25	36	19	10	GSMUA_Achr10T17840_001	PREDICTED: probable xyloglucan endotransglucosylase/hydrolase protein 28 [Musa acuminata subsp. malaccensis]	-	-	GO:0043231//intracellular membrane-bounded organelle;GO:0005576//extracellular region;GO:0030312	GO:0016798//hydrolase activity, acting on glycosyl bonds;GO:0016758//transferase activity, transferring hexosyl groups	GO:0045229//external encapsulating structure organization;GO:0044042//glucan metabolic process
GSMUA_Achr10G17850_001	0	0	0	0	0	0	0	0	0	0	0	0	0	0	0	0	0	0	0	0	0	0	0	0	GSMUA_Achr10T17850_001	-	-	-	-	-	-
GSMUA_Achr10G17860_001	5.43	4.44	11.77	21.37	10.89	31.56	22.7	22.77	28.11	39.77	7.01	16.97	184	143	297	516	305	835	643	718	721	1132	206	509	GSMUA_Achr10T17860_001	PREDICTED: protein OBERON 3-like [Musa acuminata subsp. malaccensis]	-	-	-	-	GO:0044767
GSMUA_Achr10G17870_001	1.59	0.76	0.76	1.6	0.69	1.47	1.36	0.62	4.67	4.92	1.78	1.28	11	5	4	8	4	8	8	4	25	30	11	8	GSMUA_Achr10T17870_001	PREDICTED: zinc finger protein 4-like [Musa acuminata subsp. malaccensis]	-	-	-	GO:0043169//cation binding;GO:0001071//nucleic acid binding transcription factor activity	GO:0010468//regulation of gene expression
GSMUA_Achr10G17880_001	31.33	0.97	0.87	0.73	6.78	4.71	3.89	0.71	40.06	18.25	12.78	0.88	237	7	5	4	43	28	25	5	234	121	86	6	GSMUA_Achr10T17880_001	PREDICTED: probable ascorbate-specific transmembrane electron transporter 1 [Musa acuminata subsp. malaccensis]	-	-	GO:0031224//intrinsic component of membrane	GO:0003824//catalytic activity;GO:0043169//cation binding	GO:0044710
GSMUA_Achr10G17890_001	4.87	2.16	4.17	6.12	5.09	6.18	9.42	8.18	6.27	10.79	3.2	3.8	190	79.97	121	170	164.02	188.25	306.99	297	185	353	108	131	GSMUA_Achr10T17890_001	PREDICTED: probable receptor protein kinase TMK1 [Musa acuminata subsp. malaccensis]	-	-	GO:0016020//membrane	GO:0004672//protein kinase activity	GO:0009987//cellular process
GSMUA_Achr10G17900_001	0.52	1.1	2.78	0.82	2.59	2.17	2.71	4.12	4.02	1.07	4.32	8.26	8	16	32	9	33	26	35	59	47	14	58	113	GSMUA_Achr10T17900_001	PREDICTED: U-box domain-containing protein 21-like [Musa acuminata subsp. malaccensis]	-	-	-	-	-
GSMUA_Achr10G17910_001	0	0	0	0	0.71	0.37	0	0	0	0.35	0.68	0.66	0	0	0	0	2	1	0	0	0	1	2	2	GSMUA_Achr10T17910_001	-	-	-	-	-	-
GSMUA_Achr10G17920_001	2.44	2.09	3.24	6.29	5.2	5.76	12.73	11.41	5.31	4.72	3.49	3.73	27	22	27	50	48	50	119	118	45	45	34	37	GSMUA_Achr10T17920_001	-	-	-	-	-	-
GSMUA_Achr10G17930_001	1.92	2.26	2.96	3.46	2.91	3.87	6.33	4.01	2.23	3.36	1.83	2.38	59	66	68	76	74	93	163	115	52	87	49	65	GSMUA_Achr10T17930_001	PREDICTED: G-type lectin S-receptor-like serine/threonine-protein kinase At1g34300 [Musa acuminata subsp. malaccensis]	-	-	-	GO:0016301//kinase activity	GO:0009987//cellular process
GSMUA_Achr10G17940_001	0	0.18	0.11	0.6	0	0.22	1.62	0.27	0.11	0.6	0.19	0.1	0	2	1	5	0	2	16	3	1	6	2	1	GSMUA_Achr10T17940_001	PREDICTED: probable methyltransferase PMT12 [Vitis vinifera]	-	-	-	GO:0016741	GO:0008152//metabolic process
GSMUA_Achr10G17950_001	15.01	9.69	7.59	8.19	12.68	16.78	17.91	13.26	16.46	15.34	9.93	10.36	413.65	253.64	156	160.98	289	361.3	413.11	340.22	343.84	356.04	237.47	253.01	GSMUA_Achr10T17950_001	PREDICTED: microtubule-associated protein 70-1-like [Musa acuminata subsp. malaccensis]	-	-	-	GO:0015631//tubulin binding	GO:0006996//organelle organization
GSMUA_Achr10G17960_001	4.03	1.24	3.52	3.49	2.59	4.88	2.56	1.34	5.46	6.67	3.73	2.72	58	17	38	36	31	55	31	18	60	82	47	35	GSMUA_Achr10T17960_001	PREDICTED: probable cinnamyl alcohol dehydrogenase 9 [Musa acuminata subsp. malaccensis]	Global and overview maps;Global and overview maps;Biosynthesis of other secondary metabolites	ko01100//Metabolic pathways;ko01110//Biosynthesis of secondary metabolites;ko00940//Phenylpropanoid biosynthesis	-	GO:0046914//transition metal ion binding;GO:0016616//oxidoreductase activity, acting on the CH-OH group of donors, NAD or NADP as acceptor	GO:0009699//phenylpropanoid biosynthetic process
GSMUA_Achr10G17970_001	0.21	0	0	0	0	0.09	0	0	0.37	0.25	0	0.16	3	0	0	0	0	1	0	0	4	3	0	2	GSMUA_Achr10T17970_001	PREDICTED: protein TIFY 6B-like [Musa acuminata subsp. malaccensis]	Signal transduction;Environmental adaptation	ko04075//Plant hormone signal transduction;ko04626//Plant-pathogen interaction	-	-	-
GSMUA_Achr10G17980_001	0.27	0	0	0	0.33	0	0	0	1.44	0.33	0	1.54	1	0	0	0	1	0	0	0	4	1	0	5	GSMUA_Achr10T17980_001	PREDICTED: DNA-directed RNA polymerase I subunit RPA12-like [Musa acuminata subsp. malaccensis]	Global and overview maps;Nucleotide metabolism;Nucleotide metabolism;Transcription	ko01100//Metabolic pathways;ko00230//Purine metabolism;ko00240//Pyrimidine metabolism;ko03020//RNA polymerase	GO:0043231//intracellular membrane-bounded organelle	GO:0034062//RNA polymerase activity;GO:0046914//transition metal ion binding;GO:0097159//organic cyclic compound binding	GO:0034645//cellular macromolecule biosynthetic process
GSMUA_Achr10G17990_001	1.4	2.4	4.7	4.36	3.2	5.83	0	0.49	3.98	7.99	3.88	2.9	3	5	8	7	6	10	0	1	7	17	8	6	GSMUA_Achr10T17990_001	PREDICTED: DNA-directed RNA polymerase I subunit RPA12-like [Musa acuminata subsp. malaccensis]	Global and overview maps;Nucleotide metabolism;Nucleotide metabolism;Transcription	ko01100//Metabolic pathways;ko00230//Purine metabolism;ko00240//Pyrimidine metabolism;ko03020//RNA polymerase	GO:0043231//intracellular membrane-bounded organelle	GO:0034062//RNA polymerase activity;GO:0046914//transition metal ion binding;GO:0097159//organic cyclic compound binding	GO:0034645//cellular macromolecule biosynthetic process
GSMUA_Achr10G18000_001	0	0.05	0.06	0.07	0.06	0.06	0	0.05	0	0	0	0	0	1	1	1	1	1	0	1	0	0	0	0	GSMUA_Achr10T18000_001	PREDICTED: 3-ketoacyl-CoA synthase 6-like [Musa acuminata subsp. malaccensis]	-	-	GO:0043231//intracellular membrane-bounded organelle	GO:0016746//transferase activity, transferring acyl groups	GO:0016109;GO:0006732//coenzyme metabolic process;GO:0043479;GO:0009639//response to red or far red light;GO:0007275//multicellular organismal development;GO:0005976//polysaccharide metabolic process;GO:0009642//response to light intensity;GO:0006779//porphyrin-containing compound biosynthetic process;GO:0065008;GO:0045229//external encapsulating structure organization;GO:0003006//developmental process involved in reproduction;GO:0006090//pyruvate metabolic process;GO:0009617//response to bacterium;GO:0034285;GO:0009668;GO:0006753//nucleoside phosphate metabolic process;GO:0006633//fatty acid biosynthetic process;GO:0009826//unidimensional cell growth;GO:0006544//glycine metabolic process;GO:0006790//sulfur compound metabolic process;GO:0048588//developmental cell growth;GO:0006950//response to stress;GO:0043269//regulation of ion transport;GO:0009694//jasmonic acid metabolic process
GSMUA_Achr10G18010_001	0.13	0	0	0	0	0	0	0	0	0	0	0	1	0	0	0	0	0	0	0	0	0	0	0	GSMUA_Achr10T18010_001	PREDICTED: deoxyhypusine synthase [Musa acuminata subsp. malaccensis]	-	-	-	GO:0016740//transferase activity	GO:0071704;GO:0044699;GO:0009058//biosynthetic process;GO:0044237//cellular metabolic process;GO:0044238
GSMUA_Achr10G18020_001	23.05	21.79	16.34	16.93	29.46	27.85	10.76	12.04	15.13	17.21	19.04	19.04	864	775	456	452	912	815	337	420	429	541	618	631	GSMUA_Achr10T18020_001	PREDICTED: protein sel-1 homolog 2-like [Musa acuminata subsp. malaccensis]	-	-	-	-	-
GSMUA_Achr10G18030_001	187.96	110.56	261.22	545.07	226.86	384.02	268.3	346.19	423.41	532.91	398.55	402.15	1756	985	1840	3663	1770	2814	2123	3026	3040	4320	3291	3380	GSMUA_Achr10T18030_001	PREDICTED: microsomal glutathione S-transferase 3-like [Musa acuminata subsp. malaccensis]	Metabolism of other amino acids	ko00480//Glutathione metabolism	GO:0043231//intracellular membrane-bounded organelle	GO:0003824//catalytic activity	GO:0016482//cytoplasmic transport
GSMUA_Achr10G18040_001	0.21	0	0.55	0.43	0.37	0.53	0.85	0	0.54	1.43	0.23	0.34	2	0	4	3	3	4	7	0	4	12	2	3	GSMUA_Achr10T18040_001	PREDICTED: basic blue protein-like [Musa acuminata subsp. malaccensis]	-	-	-	-	-
GSMUA_Achr10G18050_001	0	0	0	0	0	0	0.3	0.27	0.33	0	0	0	0	0	0	0	0	0	1	1	1	0	0	0	GSMUA_Achr10T18050_001	-	-	-	-	-	-
GSMUA_Achr10G18060_001	1.29	1.02	1.83	4.62	4.08	5.46	10.73	7.95	3.49	3.67	3.77	1.71	16	12	17	41	42	53	112	92	33	39	41	19	GSMUA_Achr10T18060_001	expressed protein [Oryza sativa Japonica Group]	-	-	-	-	-
GSMUA_Achr10G18070_001	4.82	2.14	3.08	5.86	3.83	5.39	6.51	3.11	4.71	7.62	4.91	4.18	33	14	16	29	22	29	38	20	25	46	30	26	GSMUA_Achr10T18070_001	PREDICTED: protein TRI1-like [Musa acuminata subsp. malaccensis]	-	-	-	-	-
GSMUA_Achr10G18080_001	4.61	6.46	2.72	6.41	3.43	11	8.64	5.64	7.92	8.22	4.72	4.25	109	145	48	108	67	203	171	124	142	164	97	89	GSMUA_Achr10T18080_001	Soluble secretory phospholipase A2 receptor [Theobroma cacao]	-	-	-	-	-
GSMUA_Achr10G18090_001	188.5	29.06	68.5	54.77	112.29	85.67	239.93	110	237.2	159.92	73.23	11.43	1310	193	361	275	655	468	1421	717	1276	979	454	72	GSMUA_Achr10T18090_001	PREDICTED: peamaclein-like [Musa acuminata subsp. malaccensis]	-	-	-	-	-
GSMUA_Achr10G18100_001	0	0	0	0	0	0	0	0	0	0	0	0	0	0	0	0	0	0	0	0	0	0	0	0	GSMUA_Achr10T18100_001	-	-	-	-	-	-
GSMUA_Achr10G18110_001	29.61	34.3	22.25	25.71	10.69	31.55	63.81	33.81	17.41	25.76	17.31	26.85	410	452	231	255	123	342	744	437	184	305	210	332	GSMUA_Achr10T18110_001	PREDICTED: aspartate-semialdehyde dehydrogenase-like [Musa acuminata subsp. malaccensis]	Global and overview maps;Global and overview maps;Amino acid metabolism;Amino acid metabolism;Amino acid metabolism	ko01100//Metabolic pathways;ko01110//Biosynthesis of secondary metabolites;ko00270//Cysteine and methionine metabolism;ko00260//Glycine, serine and threonine metabolism;ko00300//Lysine biosynthesis	GO:0009532//plastid stroma	GO:0016620//oxidoreductase activity, acting on the aldehyde or oxo group of donors, NAD or NADP as acceptor;GO:0005515//protein binding;GO:0000166//nucleotide binding	GO:0000097//sulfur amino acid biosynthetic process;GO:0006549//isoleucine metabolic process;GO:0006566//threonine metabolic process;GO:0009085//lysine biosynthetic process;GO:0006163//purine nucleotide metabolic process
GSMUA_Achr10G18120_001	0.24	0.06	0.24	0.16	0.14	0.53	1.61	0.38	0.39	1.24	0.13	0.13	4	1	3	2	2	7	23	6	5	18	2	2	GSMUA_Achr10T18120_001	PREDICTED: cyclin-A3-1-like [Musa acuminata subsp. malaccensis]	-	-	GO:0043231//intracellular membrane-bounded organelle	GO:0019900//kinase binding	GO:0051726//regulation of cell cycle
GSMUA_Achr10G18130_001	0	0.41	0	0	0	0.49	0.44	0	0	0	0	0	0	1	0	0	0	1	1	0	0	0	0	0	GSMUA_Achr10T18130_001	-	-	-	-	-	-
GSMUA_Achr10G18140_001	0	0	0.11	0	0	0.21	0.1	0	0.21	0	0	0	0	0	1	0	0	2	1	0	2	0	0	0	GSMUA_Achr10T18140_001	PREDICTED: cyclin-A3-2-like [Musa acuminata subsp. malaccensis]	-	-	-	-	GO:0044763
GSMUA_Achr10G18150_001	45.72	54.45	33.97	24.52	47.29	41.96	38.93	27.82	30.08	30.2	42.38	56.18	924	1046	513	354	792	663	660	524	462	517	746	1009	GSMUA_Achr10T18150_001	PREDICTED: mannose-1-phosphate guanyltransferase alpha-like isoform X1 [Musa acuminata subsp. malaccensis]	Global and overview maps;Global and overview maps;Carbohydrate metabolism;Carbohydrate metabolism	ko01100//Metabolic pathways;ko01110//Biosynthesis of secondary metabolites;ko00520//Amino sugar and nucleotide sugar metabolism;ko00051//Fructose and mannose metabolism	GO:0042579//microbody	GO:0016772//transferase activity, transferring phosphorus-containing groups	GO:0008152//metabolic process
GSMUA_Achr10G18160_001	8.96	6.75	12.14	9.53	7.27	7.45	2.7	4.34	9.61	9.44	22.24	18.97	198.67	142.11	200.95	150.91	133.42	129.01	50.17	89.73	161.82	176.95	428.97	373.35	GSMUA_Achr10T18160_001	PREDICTED: isoflavone 2'-hydroxylase-like [Musa acuminata subsp. malaccensis]	-	-	-	GO:0016491//oxidoreductase activity;GO:0005488//binding	-
GSMUA_Achr10G18170_001	22.69	13.61	18.98	9.65	12.69	12.45	0.44	1.66	13.29	11.63	33.77	35.03	380.96	217.27	238.45	115.81	176.8	163.53	6.23	25.97	169.88	166.11	495.05	523.7	GSMUA_Achr10T18170_001	PREDICTED: cytochrome P450 81D1 [Musa acuminata subsp. malaccensis]	Global and overview maps;Global and overview maps;Biosynthesis of other secondary metabolites;Metabolism of terpenoids and polyketides	ko01100//Metabolic pathways;ko01110//Biosynthesis of secondary metabolites;ko00945//Stilbenoid, diarylheptanoid and gingerol biosynthesis;ko00903//Limonene and pinene degradation	-	GO:0016709//oxidoreductase activity, acting on paired donors, with incorporation or reduction of molecular oxygen, NAD(P)H as one donor, and incorporation of one atom of oxygen;GO:0046914//transition metal ion binding;GO:0046906//tetrapyrrole binding	GO:0044710
GSMUA_Achr10G18180_001	5.16	3.66	2.29	1.59	1.6	1.69	0.5	0.49	1.03	1.59	3.49	3.25	105.47	71.07	35.02	23.16	27.01	27.03	8.62	9.28	16.01	27.59	62.05	59.01	GSMUA_Achr10T18180_001	PREDICTED: isoflavone 2'-hydroxylase-like [Musa acuminata subsp. malaccensis]	-	-	-	GO:0016491//oxidoreductase activity;GO:0005488//binding	-
GSMUA_Achr10G18190_001	0.17	0	0	0.11	0	0.11	0	0.18	0.22	0	0.1	0.37	2	0	0	0.94	0	1.08	0	1.99	2	0	1.02	4.04	GSMUA_Achr10T18190_001	PREDICTED: GDP-Man:Man(3)GlcNAc(2)-PP-Dol alpha-1,2-mannosyltransferase-like [Musa acuminata subsp. malaccensis]	Global and overview maps;Glycan biosynthesis and metabolism	ko01100//Metabolic pathways;ko00510//N-Glycan biosynthesis	GO:0016020//membrane	GO:0016740//transferase activity	GO:1901137;GO:0044763;GO:0070085//glycosylation;GO:0044237//cellular metabolic process
GSMUA_Achr10G18200_001	2.32	4.29	0.96	2.04	1.03	0.65	4.3	8.05	0.69	0.61	0.55	1.02	45.25	79.55	13.99	28.53	16.73	9.91	70.44	146.62	10.24	10.16	9.29	17.78	GSMUA_Achr10T18200_001	PREDICTED: isoflavone 2'-hydroxylase-like [Musa acuminata subsp. malaccensis]	-	-	-	-	-
GSMUA_Achr10G18210_001	0	0.4	1	1.61	0.9	0.94	0	0.41	0	0.4	0.82	1.63	0	1	2	3.06	2	1.92	0	1.01	0	1	1.98	3.96	GSMUA_Achr10T18210_001	PREDICTED: GDP-Man:Man(3)GlcNAc(2)-PP-Dol alpha-1,2-mannosyltransferase [Phoenix dactylifera]	Global and overview maps;Glycan biosynthesis and metabolism	ko01100//Metabolic pathways;ko00510//N-Glycan biosynthesis	GO:0043231//intracellular membrane-bounded organelle;GO:0031224//intrinsic component of membrane;GO:0031090//organelle membrane	GO:0000026//alpha-1,2-mannosyltransferase activity	GO:0001101//response to acid;GO:0006486//protein glycosylation;GO:0042546//cell wall biogenesis;GO:0044255//cellular lipid metabolic process;GO:0006950//response to stress
GSMUA_Achr10G18220_001	437.12	288.31	413.92	245.01	227.58	244.02	4.42	12.3	261.59	228	681.16	664.36	9016.65	5652	6377.6	3609.58	3889.05	3934.52	76.55	236.4	4099.05	3982.19	12234.64	12175.16	GSMUA_Achr10T18220_001	PREDICTED: isoflavone 2'-hydroxylase-like [Musa acuminata subsp. malaccensis]	-	-	-	-	-
GSMUA_Achr10G18230_001	5.03	5.08	3.74	5.55	4.78	5.96	12.92	5.53	6.68	5.09	5.23	6.62	30	29	17	24	24	28	66	31	31	27	28	36	GSMUA_Achr10T18230_001	PREDICTED: GDP-Man:Man(3)GlcNAc(2)-PP-Dol alpha-1,2-mannosyltransferase [Phoenix dactylifera]	Global and overview maps;Glycan biosynthesis and metabolism	ko01100//Metabolic pathways;ko00510//N-Glycan biosynthesis	GO:0043231//intracellular membrane-bounded organelle;GO:0031224//intrinsic component of membrane;GO:0031090//organelle membrane	GO:0000026//alpha-1,2-mannosyltransferase activity	GO:0001101//response to acid;GO:0006486//protein glycosylation;GO:0042546//cell wall biogenesis;GO:0044255//cellular lipid metabolic process;GO:0006950//response to stress
GSMUA_Achr10G18240_001	3.24	4.23	2.22	1.34	4.21	3.47	7.38	3.28	3.44	3.67	3.39	5.38	37	46	19	11	40	31	71	35	30	36	34	55	GSMUA_Achr10T18240_001	PREDICTED: GDP-Man:Man(3)GlcNAc(2)-PP-Dol alpha-1,2-mannosyltransferase-like [Musa acuminata subsp. malaccensis]	Global and overview maps;Glycan biosynthesis and metabolism	ko01100//Metabolic pathways;ko00510//N-Glycan biosynthesis	GO:0043231//intracellular membrane-bounded organelle;GO:0031224//intrinsic component of membrane;GO:0031090//organelle membrane	GO:0097159//organic cyclic compound binding;GO:0005515//protein binding;GO:0000026//alpha-1,2-mannosyltransferase activity	GO:0001101//response to acid;GO:0006486//protein glycosylation;GO:0042546//cell wall biogenesis;GO:0044255//cellular lipid metabolic process;GO:0006950//response to stress
GSMUA_Achr10G18250_001	57.91	64.75	60.35	86.3	66.05	66.17	65.72	83	69.4	67.12	73.64	63.09	594	633	466	636	565	532	570	796	546	595	666	581	GSMUA_Achr10T18250_001	PREDICTED: eukaryotic translation initiation factor 5A-2 [Musa acuminata subsp. malaccensis]	-	-	-	GO:0043021//ribonucleoprotein complex binding;GO:0008135//translation factor activity, nucleic acid binding	GO:0006448//regulation of translational elongation;GO:0006449//regulation of translational termination
GSMUA_Achr10G18260_001	20.69	22.47	14.81	27.95	21.94	24.52	17.91	20.12	20.57	19.34	15.11	17.43	302	312	162	292	266	280	220	274	229	241	193	227	GSMUA_Achr10T18260_001	PREDICTED: eukaryotic translation initiation factor 6-2-like [Musa acuminata subsp. malaccensis]	Translation	ko03008//Ribosome biogenesis in eukaryotes	GO:0043231//intracellular membrane-bounded organelle;GO:0043232;GO:0044444//cytoplasmic part	GO:0043021//ribonucleoprotein complex binding;GO:0008135//translation factor activity, nucleic acid binding	GO:0006412//translation;GO:0003006//developmental process involved in reproduction;GO:0042255//ribosome assembly
GSMUA_Achr10G18270_001	0	0	0	0	0	0	0	0	0	0	0	0	0	0	0	0	0	0	0	0	0	0	0	0	GSMUA_Achr10T18270_001	-	-	-	-	-	-
GSMUA_Achr10G18280_001	154.16	157.97	145.19	129.41	239.25	126.66	175.01	150.64	126.67	106.12	188.41	174.37	2939	2863	2069	1763	3781	1888	2800	2677	1836	1716	3131	2956	GSMUA_Achr10T18280_001	PREDICTED: UDP-glucose 6-dehydrogenase 4-like [Musa acuminata subsp. malaccensis]	Global and overview maps;Global and overview maps;Carbohydrate metabolism;Carbohydrate metabolism;Carbohydrate metabolism;Carbohydrate metabolism	ko01100//Metabolic pathways;ko01110//Biosynthesis of secondary metabolites;ko00500//Starch and sucrose metabolism;ko00520//Amino sugar and nucleotide sugar metabolism;ko00040//Pentose and glucuronate interconversions;ko00053//Ascorbate and aldarate metabolism	GO:0043231//intracellular membrane-bounded organelle	GO:0016616//oxidoreductase activity, acting on the CH-OH group of donors, NAD or NADP as acceptor	GO:0044710
GSMUA_Achr10G18290_001	15.8	27.8	18.05	29.8	26.86	25.11	37.03	34.53	26.54	28.03	19.92	22.66	125	210	108	170	178	156	249	256	162	194	140	162	GSMUA_Achr10T18290_001	PREDICTED: 40S ribosomal protein S19-like [Musa acuminata subsp. malaccensis]	Translation	ko03010//Ribosome	GO:0030529//ribonucleoprotein complex	GO:0005198//structural molecule activity	GO:0010467//gene expression
GSMUA_Achr10G18300_001	17.53	12.38	23.85	26.83	23.96	32.88	33.49	34.49	27.3	31.51	18.02	20.58	250	168	255	274	284	367	402	459	297	384	225	262	GSMUA_Achr10T18300_001	PREDICTED: extensin-2-like [Musa acuminata subsp. malaccensis]	-	-	GO:0043231//intracellular membrane-bounded organelle	-	-
GSMUA_Achr10G18310_001	11.9	9.73	18.71	18.17	13.69	22.62	16.15	28.79	22.7	23.57	13.39	15.02	29	23	36	33	29	44	35	67	45	56	31	35	GSMUA_Achr10T18310_001	PREDICTED: extensin-2-like [Musa acuminata subsp. malaccensis]	-	-	-	-	-
GSMUA_Achr10G18320_001	0.52	0.18	0.9	0.95	1.22	0.44	0.8	1.1	0.44	1.35	0.38	1.88	3	1	4	4	6	2	4	6	2	7	2	10	GSMUA_Achr10T18320_001	-	-	-	-	-	-
GSMUA_Achr10G18330_001	34.72	44.13	20.71	32.15	26.42	31.39	45.03	41.97	30.17	33.61	21.84	21.9	198	241	90	133	127	141	220	225	134	171	112	114	GSMUA_Achr10T18330_001	PREDICTED: protein Asterix-like [Musa acuminata subsp. malaccensis]	-	-	GO:0031224//intrinsic component of membrane;GO:0009536//plastid	-	GO:0046474//glycerophospholipid biosynthetic process
GSMUA_Achr10G18340_001	21.11	17.87	16.21	11.66	14.11	19.13	13.69	16.18	13.45	11.53	11.56	13.15	1137	913	649	447	627	804	615	810	547	519	538	625	GSMUA_Achr10T18340_001	PREDICTED: protein MEI2-like 4 isoform X2 [Musa acuminata subsp. malaccensis]	-	-	-	GO:0036094//small molecule binding;GO:0097159//organic cyclic compound binding	-
GSMUA_Achr10G18350_001	0	0	0	0	0	0	0	0	0	0	0	0	0	0	0	0	0	0	0	0	0	0	0	0	GSMUA_Achr10T18350_001	-	-	-	-	-	-
GSMUA_Achr10G18360_001	0	0	0	0	0	0	0	0	0	0	0	0	0	0	0	0	0	0	0	0	0	0	0	0	GSMUA_Achr10T18360_001	-	-	-	-	-	-
GSMUA_Achr10G18370_001	0	0	0	0	0	0	0	0	0	0	0	0	0	0	0	0	0	0	0	0	0	0	0	0	GSMUA_Achr10T18370_001	-	-	-	-	-	-
GSMUA_Achr10G18380_001	0.12	0	0.06	0.12	0.1	0.11	0.2	0.13	0.16	0.15	0	0	3	0	1	2	2	2	4	3	3	3	0	0	GSMUA_Achr10T18380_001	PREDICTED: transcription factor ICE1-like [Musa acuminata subsp. malaccensis]	-	-	-	GO:0005515//protein binding	-
GSMUA_Achr10G18390_001	2.65	0.33	1.26	0.73	1.18	2.55	5.51	2.85	4.29	4.4	1.49	1.66	76	9	27	15	28	57	132	76	93	106	37	42	GSMUA_Achr10T18390_001	PREDICTED: serine carboxypeptidase-like 45 isoform X2 [Musa acuminata subsp. malaccensis]	-	-	GO:0043231//intracellular membrane-bounded organelle	GO:0004180//carboxypeptidase activity	GO:0019538//protein metabolic process
GSMUA_Achr10G18400_001	0.57	0.27	0.41	0.29	0.56	0.46	0.49	0.39	0.34	0.36	0.59	0.52	11	5	6	4	9	7	8	7	5	6	10	9	GSMUA_Achr10T18400_001	Pentatricopeptide repeat (PPR) superfamily protein [Theobroma cacao]	-	-	-	-	-
GSMUA_Achr10G18410_001	0.38	0	0	0	0	0	0	0	0	0	0.22	0	4	0	0	0	0	0	0	0	0	0	2	0	GSMUA_Achr10T18410_001	PREDICTED: transcription factor bHLH76-like [Musa acuminata subsp. malaccensis]	-	-	-	GO:0005488//binding	-
GSMUA_Achr10G18420_001	2.85	2.2	2.41	0.41	1.47	1.71	0.48	0.5	4.2	1.37	4.59	3.26	49	36	31	5	21	23	7	8	55	20	69	50	GSMUA_Achr10T18420_001	PREDICTED: protein TIFY 9-like [Musa acuminata subsp. malaccensis]	Signal transduction;Environmental adaptation	ko04075//Plant hormone signal transduction;ko04626//Plant-pathogen interaction	-	-	-
GSMUA_Achr10G18430_001	13.28	7.74	8.43	5.91	11.32	16.34	14.31	6.43	18.98	14.11	9.51	5.75	68	38	33	22	49	66	63	31	76	65	44	27	GSMUA_Achr10T18430_001	PREDICTED: histone H2A.Z-specific chaperone chz1-like [Musa acuminata subsp. malaccensis]	-	-	-	-	-
GSMUA_Achr10G18440_001	0.22	0	0	0	0	0	0	0	0.29	0	0	0	1	0	0	0	0	0	0	0	1	0	0	0	GSMUA_Achr10T18440_001	Os02g0516400 [Oryza sativa Japonica Group]	-	-	-	-	-
GSMUA_Achr10G18450_001	0.25	0.13	0.16	0	0	0	0	0.26	0.16	0.42	0.14	0.27	2	1	1	0	0	0	0	2	1	3	1	2	GSMUA_Achr10T18450_001	PREDICTED: zinc finger protein AEBP2-like isoform X1 [Elaeis guineensis]	-	-	-	-	-
GSMUA_Achr10G18460_001	0	0	0	0	0	0	0	0	0	0	0	0	0	0	0	0	0	0	0	0	0	0	0	0	GSMUA_Achr10T18460_001	-	-	-	-	-	-
GSMUA_Achr10G18470_001	44.3	51.64	29.81	45.84	35.96	36.54	59.64	53.64	37.99	28.7	29.23	33.39	422	469	214	314	286	273	481	478	278	237	246	286	GSMUA_Achr10T18470_001	PREDICTED: translocon-associated protein subunit beta-like [Musa acuminata subsp. malaccensis]	Folding, sorting and degradation	ko04141//Protein processing in endoplasmic reticulum	GO:0031224//intrinsic component of membrane;GO:0043231//intracellular membrane-bounded organelle	-	-
GSMUA_Achr10G18480_001	2.02	1.06	3.31	3.18	2.3	4.14	3.19	1.95	3.73	6.86	2.79	2.46	50	25	61	56	47	80	66	45	70	143	60	54	GSMUA_Achr10T18480_001	PREDICTED: vacuolar protein 8-like [Musa acuminata subsp. malaccensis]	-	-	-	-	-
GSMUA_Achr10G18490_001	0	0	0	0	0	0	0	0	0	0	0	0	0	0	0	0	0	0	0	0	0	0	0	0	GSMUA_Achr10T18490_001	-	-	-	-	-	-
GSMUA_Achr10G18500_001	5.77	5.51	8.36	9.96	6.3	9.23	11.32	7.09	13.94	14.91	7.54	7.69	67	61	73	83	61	84	111	77	124	149	77	80	GSMUA_Achr10T18500_001	PREDICTED: mitochondrial import inner membrane translocase subunit TIM22-2-like [Musa acuminata subsp. malaccensis]	-	-	GO:0016020//membrane	-	-
GSMUA_Achr10G18510_001	0.53	0.04	0.51	0.37	0.34	1.41	1.41	0.77	0.55	1.63	0.09	0.41	28	2	20	14	15	58	62	38	22	72	4	19	GSMUA_Achr10T18510_001	PREDICTED: kinesin-like protein KIN12B [Musa acuminata subsp. malaccensis]	-	-	-	GO:0005488//binding	GO:0016458//gene silencing;GO:0006259//DNA metabolic process;GO:0019219;GO:2000112;GO:0040029//regulation of gene expression, epigenetic
GSMUA_Achr10G18520_001	43.85	45.71	26.95	30.46	28.33	28.83	19.07	19.24	18.33	21.61	31	33.56	1209	1197	554	599	646	621	440	494	383	502	742	820	GSMUA_Achr10T18520_001	PREDICTED: heterogeneous nuclear ribonucleoprotein 1-like isoform X2 [Musa acuminata subsp. malaccensis]	Translation	ko03015//mRNA surveillance pathway	-	GO:0097159//organic cyclic compound binding	-
GSMUA_Achr10G18530_001	42.69	38.6	38.34	37.11	36.46	33.65	28.61	35.17	37.43	33.89	35.2	37.58	1168	1003	782	724	825	719	655	896	776	781	836	911	GSMUA_Achr10T18530_001	PREDICTED: heterogeneous nuclear ribonucleoprotein 1-like [Musa acuminata subsp. malaccensis]	Translation	ko03015//mRNA surveillance pathway	-	GO:0097159//organic cyclic compound binding	-
GSMUA_Achr10G18540_001	8.23	1.86	2.33	4.45	3.98	17.17	7.91	14.65	5.4	3.25	6.17	5.08	280	60	59	108	112	456	225	464	139	93	182	153	GSMUA_Achr10T18540_001	PREDICTED: oligopeptide transporter 3-like [Musa acuminata subsp. malaccensis]	-	-	GO:0031224//intrinsic component of membrane	-	GO:0008104//protein localization;GO:0044707;GO:0042886//amide transport;GO:0044763
GSMUA_Achr10G18550_001	0.75	0.26	1.3	1.72	3.25	11.45	4.06	5.32	4.14	3.01	8.51	5.43	3	1	4	5	11	36	14	20	13	11	31	20	GSMUA_Achr10T18550_001	PREDICTED: meiotic recombination protein SPO11-1 [Musa acuminata subsp. malaccensis]	-	-	GO:0031224//intrinsic component of membrane	-	GO:0008104//protein localization;GO:0044707;GO:0042886//amide transport;GO:0044763
GSMUA_Achr10G18560_001	0	0.18	0	0	0	0.22	0.6	0.36	0	0.38	0	0	0	1	0	0	0	1	3	2	0	2	0	0	GSMUA_Achr10T18560_001	PREDICTED: meiotic recombination protein SPO11-1 [Musa acuminata subsp. malaccensis]	-	-	GO:0043231//intracellular membrane-bounded organelle;GO:0043232	GO:0008094//DNA-dependent ATPase activity;GO:0032550;GO:0003676//nucleic acid binding	GO:0032844//regulation of homeostatic process;GO:0006308//DNA catabolic process;GO:0000725//recombinational repair;GO:0033043//regulation of organelle organization;GO:0034086;GO:0006342//chromatin silencing;GO:0022607//cellular component assembly;GO:0000723//telomere maintenance;GO:0006464//cellular protein modification process;GO:0010212//response to ionizing radiation;GO:0000729//DNA double-strand break processing;GO:0070192
GSMUA_Achr10G18570_001	0.48	0.98	0	0	0	2.38	2.66	1	0.58	0.96	1.49	0.99	1	2	0	0	0	4	5	2	1	2	3	2	GSMUA_Achr10T18570_001	PREDICTED: meiotic recombination protein SPO11-1 [Musa acuminata subsp. malaccensis]	-	-	GO:0043231//intracellular membrane-bounded organelle;GO:0043232	GO:0008094//DNA-dependent ATPase activity;GO:0032550;GO:0003676//nucleic acid binding;GO:0043169//cation binding	GO:0032844//regulation of homeostatic process;GO:0006308//DNA catabolic process;GO:0000725//recombinational repair;GO:0033043//regulation of organelle organization;GO:0034086;GO:0006342//chromatin silencing;GO:0022607//cellular component assembly;GO:0000723//telomere maintenance;GO:0006464//cellular protein modification process;GO:0010212//response to ionizing radiation;GO:0000729//DNA double-strand break processing;GO:0070192
GSMUA_Achr10G18580_001	0	0	0	0	0	0	0	0	0	0	0	0	0	0	0	0	0	0	0	0	0	0	0	0	GSMUA_Achr10T18580_001	-	-	-	-	-	-
GSMUA_Achr10G18590_001	5.08	3.26	3.58	3.22	5.54	9.91	7.5	1.04	11.24	10.64	8.64	7.88	26	16	14	12	24	40	33	5	45	49	40	37	GSMUA_Achr10T18590_001	PREDICTED: E3 ubiquitin-protein ligase At3g02290-like [Musa acuminata subsp. malaccensis]	Translation	ko03010//Ribosome	-	-	-
GSMUA_Achr10G18600_001	2.43	4.86	0.47	1.16	1.28	2.12	0.42	0.76	5.92	3.9	3.26	2.79	41	78	6	14	18	28	6	12	76.14	56	48.03	42	GSMUA_Achr10T18600_001	PREDICTED: truncated transcription factor CAULIFLOWER A-like isoform X1 [Musa acuminata subsp. malaccensis]	-	-	-	GO:0005488//binding	GO:0034645//cellular macromolecule biosynthetic process;GO:0010467//gene expression
GSMUA_Achr10G18610_001	0.56	0.25	0.64	2.92	0.1	1.03	6.79	2.5	1.58	1.97	0	0.45	7	3	6	26	1	10	71	29	15	21	0	5	GSMUA_Achr10T18610_001	PREDICTED: suppressor protein SRP40 [Malus domestica]	-	-	-	-	-
GSMUA_Achr10G18620_001	1.37	1.11	0.47	0.74	1.76	1.24	0.53	1.7	1.16	0.89	0.35	1.64	31	24	8	12	33	22	10	36	20	17	7	33	GSMUA_Achr10T18620_001	PREDICTED: PI-PLC X domain-containing protein At5g67130 [Musa acuminata subsp. malaccensis]	-	-	-	GO:0042578//phosphoric ester hydrolase activity	GO:0044238;GO:0009409//response to cold
GSMUA_Achr10G18630_001	33.31	32.83	29.99	48.01	26.65	30.65	47.92	57.59	31.91	34	30.07	26.78	164	155	113	172	111	119	203	267	123	151	134	121	GSMUA_Achr10T18630_001	Mitochondrial import receptor subunit TOM5 [Theobroma cacao]	-	-	GO:0031224//intrinsic component of membrane;GO:0031966//mitochondrial membrane	-	GO:0051234//establishment of localization;GO:0008104//protein localization
GSMUA_Achr10G18640_001	0.17	0	0	0.12	0.2	0.43	0.75	0.13	0.22	0.05	0.14	0.05	4	0	0	2	4	8	15	3	4	1	3	1	GSMUA_Achr10T18640_001	PREDICTED: indole-3-acetic acid-amido synthetase GH3.17 [Musa acuminata subsp. malaccensis]	Signal transduction	ko04075//Plant hormone signal transduction	GO:0044424	GO:0016874//ligase activity	GO:0065008
GSMUA_Achr10G18650_001	0	0	0	0	0	0	0	0	0.57	0	0	0	0	0	0	0	0	0	0	0	1	0	0	0	GSMUA_Achr10T18650_001	-	-	-	-	-	-
GSMUA_Achr10G18660_001	352.68	277.84	144.79	161.39	112.73	147.6	317.08	200.99	186.14	131.32	186.02	335.57	14420	10781	4405	4699	3806	4710.69	10828	7645	5754	4500	6582	12127	GSMUA_Achr10T18660_001	PREDICTED: sucrose synthase 2-like [Musa acuminata subsp. malaccensis]	Global and overview maps;Carbohydrate metabolism	ko01100//Metabolic pathways;ko00500//Starch and sucrose metabolism	-	GO:0035251//UDP-glucosyltransferase activity	GO:0005984//disaccharide metabolic process
GSMUA_Achr10G18670_001	12.43	45.88	15.02	13.51	8.48	15.27	21.75	28.2	5.7	15.69	4.89	5.96	180	632	163	140	102	173	265	381	63	194	62	77	GSMUA_Achr10T18670_001	PREDICTED: ethylene-responsive transcription factor 1-like [Musa acuminata subsp. malaccensis]	-	-	-	-	GO:0034645//cellular macromolecule biosynthetic process;GO:0010467//gene expression
GSMUA_Achr10G18680_001	18.08	20.84	16.14	19.54	22.54	25.48	24.44	23.17	18.16	19.79	20	24.29	682	746	453	525	702	750	770	813	518	626	653	810	GSMUA_Achr10T18680_001	PREDICTED: AT-rich interactive domain-containing protein 4-like [Musa acuminata subsp. malaccensis]	-	-	GO:0005622//intracellular	GO:0046914//transition metal ion binding;GO:0003676//nucleic acid binding	GO:0034645//cellular macromolecule biosynthetic process;GO:0010467//gene expression
GSMUA_Achr10G18690_001	0	0.24	0	0	0.55	0.29	0	0.24	0	0.27	0.26	0	0	1	0	0	2	1	0	1	0	1	1	0	GSMUA_Achr10T18690_001	-	-	-	-	-	-
GSMUA_Achr10G18700_001	0	0	0.57	0	0	0	1.02	0.95	0	0	0	0	0	0	1	0	0	0	2	2	0	0	0	0	GSMUA_Achr10T18700_001	PREDICTED: DNA repair protein RAD51 homolog [Elaeis guineensis]	Replication and repair	ko03440//Homologous recombination	GO:0043231//intracellular membrane-bounded organelle;GO:0043232	GO:0032550;GO:0003677//DNA binding;GO:0042623//ATPase activity, coupled	GO:0016458//gene silencing;GO:0000724//double-strand break repair via homologous recombination;GO:0006305;GO:0051052;GO:0009314//response to radiation;GO:0048229//gametophyte development;GO:0000280//nuclear division;GO:0006325//chromatin organization;GO:0006260//DNA replication;GO:0007049//cell cycle
GSMUA_Achr10G18710_001	2.96	2.01	0.98	0.82	1.59	1.13	2.61	2.05	2.68	2.35	1.82	0.98	20	13	5	4	9	6	15	13	14	14	11	6	GSMUA_Achr10T18710_001	PREDICTED: DNA repair protein RAD51 homolog [Musa acuminata subsp. malaccensis]	Replication and repair	ko03440//Homologous recombination	GO:0043231//intracellular membrane-bounded organelle;GO:0043232	GO:0032550;GO:0003677//DNA binding;GO:0042623//ATPase activity, coupled	GO:0016458//gene silencing;GO:0000724//double-strand break repair via homologous recombination;GO:0006305;GO:0051052;GO:0009314//response to radiation;GO:0048229//gametophyte development;GO:0000280//nuclear division;GO:0006325//chromatin organization;GO:0006260//DNA replication;GO:0007049//cell cycle
GSMUA_Achr10G18720_001	96.32	97.24	86.29	131.94	86.95	111.59	98.16	100.79	105.67	112.15	80.97	72.18	1260	1211	847	1237	946	1143	1082	1231	1056	1256.99	929	843.98	GSMUA_Achr10T18720_001	PREDICTED: proteasome subunit alpha type-5-like [Musa acuminata subsp. malaccensis]	Folding, sorting and degradation	ko03050//Proteasome	GO:0043234//protein complex;GO:0043231//intracellular membrane-bounded organelle	GO:0004175//endopeptidase activity	GO:0019941//modification-dependent protein catabolic process
GSMUA_Achr10G18730_001	21.63	19.54	21	25.64	21.82	24.19	26.34	31.89	19.84	20.66	19.53	19.6	633	543	458	535	528	553	645	869	440	509	496	508	GSMUA_Achr10T18730_001	PREDICTED: alanine aminotransferase 2-like [Musa acuminata subsp. malaccensis]	Global and overview maps;Energy metabolism;Amino acid metabolism	ko01100//Metabolic pathways;ko00710//Carbon fixation in photosynthetic organisms;ko00250//Alanine, aspartate and glutamate metabolism	GO:0043231//intracellular membrane-bounded organelle	GO:0016769//transferase activity, transferring nitrogenous groups;GO:0043168//anion binding	GO:0008152//metabolic process
GSMUA_Achr10G18740_001	2.2	0.65	0.12	0.25	0.11	0.22	2.09	0.75	0.46	0.31	0.2	0.49	25	7	1	2	1	2	20	8	4	3	2	5	GSMUA_Achr10T18740_001	PREDICTED: thioredoxin-like 1-2, chloroplastic [Musa acuminata subsp. malaccensis]	-	-	-	GO:0015036//disulfide oxidoreductase activity	GO:0019725//cellular homeostasis;GO:0018904
GSMUA_Achr10G18750_001	22.97	22.82	20.61	22.72	20.51	23.58	25.39	24.96	20.47	20.63	18.79	20.35	601	567	402	424	444	482	556	608	406	455	427	472	GSMUA_Achr10T18750_001	PREDICTED: polypyrimidine tract-binding protein homolog 1-like isoform X1 [Musa acuminata subsp. malaccensis]	-	-	GO:0043231//intracellular membrane-bounded organelle;GO:0036464	GO:0003676//nucleic acid binding;GO:0036094//small molecule binding	GO:0048024//regulation of mRNA splicing, via spliceosome;GO:0044707
GSMUA_Achr10G18760_001	0	0	0	0	0	0.47	0	0	0	0	0	0	0	0	0	0	0	1	0	0	0	0	0	0	GSMUA_Achr10T18760_001	PREDICTED: expansin-A15-like isoform X2 [Phoenix dactylifera]	-	-	-	-	-
GSMUA_Achr10G18770_001	32.55	29.51	11.32	33.53	12.98	30.42	13.13	9.51	32.35	34.3	15.19	18.51	495	427	129	365	164	362	168	135	375	445	202	251	GSMUA_Achr10T18770_001	PREDICTED: cyclic dof factor 1-like [Musa acuminata subsp. malaccensis]	-	-	-	-	-
GSMUA_Achr10G18780_001	4.17	1.45	2.3	2.05	1.82	2.97	2.36	1.2	2.72	3.15	2.32	1.74	97	32	40	34	35	54	46	26	48	62	47	36	GSMUA_Achr10T18780_001	PREDICTED: probable mannan synthase 4 [Musa acuminata subsp. malaccensis]	-	-	GO:0031224//intrinsic component of membrane;GO:0031090//organelle membrane;GO:0043231//intracellular membrane-bounded organelle	GO:0016740//transferase activity	GO:0045229//external encapsulating structure organization
GSMUA_Achr10G18790_001	0	0	0	0	0	0.36	0.33	0	0	0.16	0	0	0	0	0	0	0	2	2	0	0	1	0	0	GSMUA_Achr10T18790_001	Gb:AAC24089.1 [Theobroma cacao]	-	-	-	-	-
GSMUA_Achr10G18800_001	29.99	33.33	24.2	23.12	26.99	29.22	43.25	39.17	28.31	30.85	26.59	35.97	791	835	476	435	589	602	955	962	566	686	609	841	GSMUA_Achr10T18800_001	E3 ubiquitin-protein ligase MARCH3 [Gossypium arboreum]	-	-	-	GO:0003824//catalytic activity;GO:0046914//transition metal ion binding	-
GSMUA_Achr10G18810_001	360.51	316.9	196.6	211.41	370.64	163.83	155.26	172.18	116.81	94.98	224.13	207.06	9863	8234	4010	4125	8387	3501	3555	4386	2422	2189	5323	5020	GSMUA_Achr10T18810_001	PREDICTED: probable methyltransferase PMT2 [Musa acuminata subsp. malaccensis]	-	-	GO:0031224//intrinsic component of membrane;GO:0031984;GO:0031090//organelle membrane;GO:0043231//intracellular membrane-bounded organelle	GO:0016741	GO:0008152//metabolic process
GSMUA_Achr10G18820_001	57.52	57.28	82.96	108.73	88.24	107.09	128.43	124.42	107.31	108.68	74.59	82.61	785	744	849	1063	1001	1144	1476	1585	1118	1269	892	1007	GSMUA_Achr10T18820_001	PREDICTED: NAP1-related protein 2-like isoform X1 [Musa acuminata subsp. malaccensis]	-	-	GO:0043231//intracellular membrane-bounded organelle	-	GO:0034728//nucleosome organization
GSMUA_Achr10G18830_001	60.55	48.13	44.19	61.64	40.77	46.82	25.82	22.26	38.03	34.18	71.36	56.67	1264	955	689	919	705	764	452	433	603	604	1297	1051	GSMUA_Achr10T18830_001	PREDICTED: F-box/kelch-repeat protein SKIP11 [Musa acuminata subsp. malaccensis]	-	-	-	-	-
GSMUA_Achr10G18840_001	0	0	0.29	0	0	0	0	0	0	0	0	0	0	0	1	0	0	0	0	0	0	0	0	0	GSMUA_Achr10T18840_001	PREDICTED: transcription factor ILI7-like [Musa acuminata subsp. malaccensis]	-	-	GO:0043231//intracellular membrane-bounded organelle	GO:0005515//protein binding	GO:0048638//regulation of developmental growth;GO:0048731;GO:0043401//steroid hormone mediated signaling pathway;GO:0034645//cellular macromolecule biosynthetic process;GO:2000026//regulation of multicellular organismal development;GO:0010468//regulation of gene expression
GSMUA_Achr10G18850_001	0.04	0.04	0	0	0.05	0.21	0.2	0.18	0.11	0.05	0	0	1	1	0	0	1	4	4	4	2	1	0	0	GSMUA_Achr10T18850_001	PREDICTED: sucrose transport protein SUT1-like [Musa acuminata subsp. malaccensis]	-	-	GO:0016021//integral component of membrane	GO:0015573//beta-glucoside transmembrane transporter activity;GO:0015154;GO:0005351//sugar:proton symporter activity	GO:0005984//disaccharide metabolic process;GO:0015766;GO:0015759//beta-glucoside transport;GO:0044707
GSMUA_Achr10G18860_001	1.29	0.68	0.24	0	0	0.24	0.44	0.1	0.24	0	0.31	0.41	14	7	2	0	0	2	4	1	2	0	3	4	GSMUA_Achr10T18860_001	PREDICTED: homeobox-leucine zipper protein HOX21-like isoform X1 [Musa acuminata subsp. malaccensis]	-	-	GO:0043231//intracellular membrane-bounded organelle	GO:0003677//DNA binding;GO:0001071//nucleic acid binding transcription factor activity	GO:0010468//regulation of gene expression;GO:0034645//cellular macromolecule biosynthetic process
GSMUA_Achr10G18870_001	0	0	0	0	0	0	0	0	0	0.18	0	0	0	0	0	0	0	0	0	0	0	1	0	0	GSMUA_Achr10T18870_001	-	-	-	-	-	-
GSMUA_Achr10G18880_001	0.75	0.9	1.14	1.97	1.27	3.09	3.66	1.84	2.25	3.32	0.46	2.09	15	17	17	28	21	48	61	34	34	56	8	37	GSMUA_Achr10T18880_001	PREDICTED: myb-like protein Q [Musa acuminata subsp. malaccensis]	-	-	-	GO:0003676//nucleic acid binding	-
GSMUA_Achr10G18890_001	9.72	6.11	10.67	13.29	12.43	15.96	26.27	21.82	10.13	12.83	6.2	9.48	280	167	229	273	296	359	633	585	221	311	155	242	GSMUA_Achr10T18890_001	PREDICTED: protein kinase 2B, chloroplastic-like [Musa acuminata subsp. malaccensis]	-	-	GO:0043231//intracellular membrane-bounded organelle	GO:0032550;GO:0004672//protein kinase activity	GO:0006464//cellular protein modification process;GO:0010646//regulation of cell communication;GO:0006796//phosphate-containing compound metabolic process
GSMUA_Achr10G18900_001	10.87	9.37	19.72	18.34	19.8	24.51	30.05	29.04	26.51	24.91	14.62	18.99	260	213	352	313	392	458	602	647	481	503	304	403	GSMUA_Achr10T18900_001	PREDICTED: loricrin-like [Musa acuminata subsp. malaccensis]	-	-	-	-	-
GSMUA_Achr10G18910_001	7.04	13.74	8.77	1.86	1.53	5.09	27.78	13.92	1.4	4.73	2.96	10.78	239	443	222	45	43	135	789	440	36	135	87	324	GSMUA_Achr10T18910_001	PREDICTED: ABC transporter F family member 5-like [Musa acuminata subsp. malaccensis]	-	-	-	GO:0017111//nucleoside-triphosphatase activity;GO:0032550	-
GSMUA_Achr10G18920_001	190.72	276.99	458.35	394.46	440.65	373.22	593.17	575.2	371.78	529.3	515.81	453.96	2010	2782	3635	2986	3872	3083	5284	5667	3004	4816	4790	4293	GSMUA_Achr10T18920_001	Os10g0405300 [Oryza sativa Japonica Group]	-	-	-	-	-
GSMUA_Achr10G18930_001	15.18	14.36	11.31	18.66	13.68	19.3	25.8	26.11	17.67	18.11	9.76	13.33	327	294	182	287	244	325	466	524	289	330	183	255	GSMUA_Achr10T18930_001	PREDICTED: developmentally-regulated G-protein 3 [Musa acuminata subsp. malaccensis]	-	-	GO:0044444//cytoplasmic part	GO:0017111//nucleoside-triphosphatase activity;GO:0032550	-
GSMUA_Achr10G18940_001	0.29	0.18	0.08	0.57	0.28	0.82	1.18	0.37	0.53	0.48	0.47	0.26	5	3	1	7	4	11	17	6	7	7	7	4	GSMUA_Achr10T18940_001	Os07g0626600 [Oryza sativa Japonica Group]	-	-	GO:0043231//intracellular membrane-bounded organelle	GO:0043169//cation binding;GO:0090595	GO:0034645//cellular macromolecule biosynthetic process;GO:0010468//regulation of gene expression;GO:0016570//histone modification
GSMUA_Achr10G18950_001	0	0	0	0	0	0	0	0.37	0	0	0	0	0	0	0	0	0	0	0	1	0	0	0	0	GSMUA_Achr10T18950_001	-	-	-	-	-	-
GSMUA_Achr10G18960_001	18.39	15.33	17.83	15.28	16.98	17.79	8.43	10.52	14.23	12.65	15.66	24.21	637	504	460	377	486	481	244	339	373	368	470	742	GSMUA_Achr10T18960_001	PREDICTED: somatic embryogenesis receptor kinase 2-like isoform X2 [Musa acuminata subsp. malaccensis]	-	-	GO:0031224//intrinsic component of membrane;GO:0043231//intracellular membrane-bounded organelle	GO:0004672//protein kinase activity;GO:0032550	GO:0006796//phosphate-containing compound metabolic process;GO:0006464//cellular protein modification process
GSMUA_Achr10G18970_001	8.86	6.39	9.38	13.37	7.94	12.95	14.83	12.59	11.68	13.55	8.24	7.14	437	299	344	469	323	498	610	577	435	559	351	311	GSMUA_Achr10T18970_001	PREDICTED: probable inactive receptor kinase At5g10020 [Musa acuminata subsp. malaccensis]	-	-	GO:0043231//intracellular membrane-bounded organelle;GO:0016020//membrane	GO:0016772//transferase activity, transferring phosphorus-containing groups	GO:0009987//cellular process;GO:0016043//cellular component organization
GSMUA_Achr10G18980_001	34.95	23.84	22.84	26.69	27.83	34.56	28.3	30.31	27.33	28.42	20	24	940	609	458	512	619	726	637	759	557	644	467	572	GSMUA_Achr10T18980_001	PREDICTED: alanine--glyoxylate aminotransferase 2 homolog 1, mitochondrial [Musa acuminata subsp. malaccensis]	Global and overview maps;Amino acid metabolism;Amino acid metabolism	ko01100//Metabolic pathways;ko00260//Glycine, serine and threonine metabolism;ko00250//Alanine, aspartate and glutamate metabolism	GO:0043231//intracellular membrane-bounded organelle;GO:0031090//organelle membrane	GO:0043168//anion binding;GO:0008483//transaminase activity;GO:0046914//transition metal ion binding	GO:0006527//arginine catabolic process;GO:0043094
GSMUA_Achr10G18990_001	19.95	28.07	13.24	16.2	19.3	20.29	35.81	29.39	17.25	19.49	14.79	21.36	511	683	253	296	409	406	768	701	335	421	329	485	GSMUA_Achr10T18990_001	DNA-directed RNA polymerase II protein isoform 1 [Theobroma cacao]	-	-	-	GO:0034062//RNA polymerase activity	GO:0009059//macromolecule biosynthetic process;GO:0010506//regulation of autophagy
GSMUA_Achr10G19000_001	51.51	48	33.24	26.03	56.25	45.97	17.14	26.23	34.38	28.3	33.63	45.03	6019	5318	2883	2162	5416	4189	1668	2848	3028	2753	3387	4635	GSMUA_Achr10T19000_001	PREDICTED: acetyl-CoA carboxylase 1 [Musa acuminata subsp. malaccensis]	Global and overview maps;Carbohydrate metabolism;Lipid metabolism;Carbohydrate metabolism	ko01100//Metabolic pathways;ko00620//Pyruvate metabolism;ko00061//Fatty acid biosynthesis;ko00640//Propanoate metabolism	-	GO:0043169//cation binding;GO:0016421//CoA carboxylase activity;GO:0016879//ligase activity, forming carbon-nitrogen bonds;GO:0032550	GO:0006631//fatty acid metabolic process
GSMUA_Achr10G19010_001	1.19	0.37	0.63	0.66	0.43	0.91	2.11	0.89	0.46	1.23	0.27	0	10	3	4	4	3	6	15	7	3	9	2	0	GSMUA_Achr10T19010_001	PREDICTED: non-specific lipid-transfer protein-like protein At2g13820 [Musa acuminata subsp. malaccensis]	-	-	GO:0043231//intracellular membrane-bounded organelle	-	-
GSMUA_Achr10G19020_001	1.74	2.49	1.72	4.21	1.83	5.93	6.47	6.62	5.79	6.43	1.09	1.79	76	103	56	131	66	202	236	269	191	235	41	69	GSMUA_Achr10T19020_001	PREDICTED: uncharacterized WD repeat-containing protein C2A9.03-like isoform X1 [Musa acuminata subsp. malaccensis]	-	-	-	-	-
GSMUA_Achr10G19030_001	1.24	0.5	0.13	1.46	0.11	0.36	0	0.51	0	0.44	0.32	0.21	13	5	1	11	1	3	0	5	0	4	3	2	GSMUA_Achr10T19030_001	PREDICTED: ethylene-responsive transcription factor RAP2-4-like [Musa acuminata subsp. malaccensis]	-	-	-	-	GO:0034645//cellular macromolecule biosynthetic process;GO:0010467//gene expression
GSMUA_Achr10G19040_001	10.02	6.23	12.4	9.39	2.54	27.62	51.94	39.83	28.78	20.55	3.09	7.39	152	90	141	102	32	328	663	564	333	266	41	100	GSMUA_Achr10T19040_001	PREDICTED: probable trehalose-phosphate phosphatase 6 [Musa acuminata subsp. malaccensis]	-	-	-	GO:0016787//hydrolase activity	GO:0044237//cellular metabolic process
GSMUA_Achr10G19050_001	0	0	0	0	0	0.39	0.37	0	0	0	0	0	0	0	0	0	0	1	1	0	0	0	0	0	GSMUA_Achr10T19050_001	PREDICTED: intron-binding protein aquarius [Musa acuminata subsp. malaccensis]	Transcription	ko03040//Spliceosome	-	-	-
GSMUA_Achr10G19060_001	0.51	0.46	0.69	0.62	0.4	0.61	0.7	0.9	0.77	0.48	0.13	0.33	14	12	14	12	9	13	16	23	16	11	3	8	GSMUA_Achr10T19060_001	PREDICTED: pumilio domain-containing protein C6G9.14-like [Elaeis guineensis]	-	-	-	GO:0003676//nucleic acid binding	-
GSMUA_Achr10G19070_001	3.19	3.12	0.77	3.04	1.66	1.67	1.03	2.33	1.8	0.93	2.32	5.11	44	41	8	30	19	18	12	30	19	11	28	63	GSMUA_Achr10T19070_001	PREDICTED: annexin D2-like [Musa acuminata subsp. malaccensis]	-	-	GO:0005911//cell-cell junction;GO:0005576//extracellular region;GO:0009532//plastid stroma;GO:0031090//organelle membrane;GO:0030312	GO:0046914//transition metal ion binding;GO:0032550;GO:0005543//phospholipid binding;GO:0046983//protein dimerization activity;GO:0016209//antioxidant activity	GO:0009414//response to water deprivation;GO:0006816//calcium ion transport;GO:0006694//steroid biosynthetic process;GO:0071805//potassium ion transmembrane transport;GO:0000097//sulfur amino acid biosynthetic process;GO:0006873//cellular ion homeostasis;GO:0006325//chromatin organization
GSMUA_Achr10G19080_001	18.91	17.54	10.41	14.26	5.77	10.68	4.27	4.93	23.66	19.6	14.4	23.89	519	457	213	279	131	229	98	126	492	453	343	581	GSMUA_Achr10T19080_001	Terminal uridylyltransferase 4 [Gossypium arboreum]	-	-	-	-	-
GSMUA_Achr10G19090_001	0.75	0.4	0.7	0.52	0.63	1.44	4.02	3.46	0.98	0.35	1.2	0.67	10	5	7	5	7	15	45	43	10	4	14	8	GSMUA_Achr10T19090_001	PREDICTED: serine/arginine-rich splicing factor SC35-like [Musa acuminata subsp. malaccensis]	Transcription	ko03040//Spliceosome	GO:0016604//nuclear body;GO:0044444//cytoplasmic part	GO:0097159//organic cyclic compound binding;GO:0036094//small molecule binding	GO:0070918//production of small RNA involved in gene silencing by RNA;GO:0000377
GSMUA_Achr10G19100_001	41.05	41.66	42.83	53.85	45.74	44.64	52.31	51.6	46.48	74.8	50.62	47.82	243	236	193	231	228	208	265	287	214	394	269	258	GSMUA_Achr10T19100_001	Os07g0415200 [Oryza sativa Japonica Group]	-	-	GO:0030529//ribonucleoprotein complex	GO:0005198//structural molecule activity;GO:0036094//small molecule binding	GO:0006221//pyrimidine nucleotide biosynthetic process;GO:0032774//RNA biosynthetic process;GO:0010467//gene expression
GSMUA_Achr10G19110_001	23.09	15	18.51	38.65	20.24	23.39	18.54	16.04	25.82	40.28	22.54	16.48	62	39	39	77	47	50	44	41	56	104	57	42	GSMUA_Achr10T19110_001	PREDICTED: multifunctional methyltransferase subunit TRM112-like protein At1g22270 [Musa acuminata subsp. malaccensis]	-	-	-	-	-
GSMUA_Achr10G19120_001	4.04	4.81	3.49	5.36	3.46	4.9	4.31	5.02	4.62	4.14	2.62	3.77	76	86	49	72	54	72	68	88	66	66	43	63	GSMUA_Achr10T19120_001	PREDICTED: ubiquitin carboxyl-terminal hydrolase 3 [Musa acuminata subsp. malaccensis]	-	-	-	GO:0070011//peptidase activity, acting on L-amino acid peptides	GO:0019941//modification-dependent protein catabolic process
GSMUA_Achr10G19130_001	0.14	0.15	0.28	0.1	0.09	0	0	0.08	0	0.25	0	0.08	2	2	3	1	1	0	0	1	0	3	0	1	GSMUA_Achr10T19130_001	PREDICTED: transcription factor MYB39-like [Musa acuminata subsp. malaccensis]	-	-	-	GO:0003676//nucleic acid binding;GO:0001071//nucleic acid binding transcription factor activity	GO:0010468//regulation of gene expression
GSMUA_Achr10G19140_001	1.37	1.75	1.57	1.31	1.56	2.25	2.52	1.73	2.66	1.95	1.05	1.35	47	57	40	32	44	60	72	55	69	56	31	41	GSMUA_Achr10T19140_001	PREDICTED: monoacylglycerol lipase ABHD6-like isoform X1 [Musa acuminata subsp. malaccensis]	-	-	-	GO:0003824//catalytic activity	-
GSMUA_Achr10G19150_001	30.51	45.06	19.62	34.06	16.6	27.19	34.7	34.1	22.58	34.83	11.22	13.86	574	806	276	458	259	400	548	598	323	556	184	232	GSMUA_Achr10T19150_001	PREDICTED: LOW QUALITY PROTEIN: 7-deoxyloganetin glucosyltransferase-like [Musa acuminata subsp. malaccensis]	-	-	-	GO:0016740//transferase activity	-
GSMUA_Achr10G19160_001	27.88	29.86	31.31	60.4	38.81	54.4	103.29	105.6	43.86	47.11	30.65	29.99	362	369	305	562.01	419	553	1130	1280	435	524.12	349	348	GSMUA_Achr10T19160_001	PREDICTED: 40S ribosomal protein S6 [Musa acuminata subsp. malaccensis]	Translation	ko03010//Ribosome	GO:0030529//ribonucleoprotein complex	GO:0005198//structural molecule activity	GO:0010467//gene expression
GSMUA_Achr10G19170_001	144.24	148.36	123.82	214.83	111.12	150.05	148.69	148.28	157.48	188.7	89.26	64	1712	1677	1104	1829	1098	1395	1489	1644	1430	1925	931	680	GSMUA_Achr10T19170_001	PREDICTED: 14-3-3-like protein [Musa acuminata subsp. malaccensis]	-	-	-	-	-
GSMUA_Achr10G19180_001	1.24	2.17	2.19	0.96	1.15	1.05	0.97	1.77	0.36	1.41	1.55	3.2	9	15	12	5	7	6	6	12	2	9	10	21	GSMUA_Achr10T19180_001	PREDICTED: transcription factor bHLH94-like isoform X2 [Musa acuminata subsp. malaccensis]	-	-	GO:0043231//intracellular membrane-bounded organelle	GO:0005488//binding	-
GSMUA_Achr10G19190_001	2.02	2.06	2.5	2.01	1.63	2.15	2.7	2.23	1.45	1.78	2.04	2.31	66	64	61	47	44	55	74	68	36	49	58	67	GSMUA_Achr10T19190_001	-	-	-	-	-	-
GSMUA_Achr10G19200_001	1.79	1.45	1.74	1.34	3.23	2.55	2.61	1.99	1.98	1.77	1.49	2.23	26	20	19	14	39	29	32	27	22	22	19	29	GSMUA_Achr10T19200_001	PREDICTED: GEM-like protein 1 [Musa acuminata subsp. malaccensis]	-	-	-	-	GO:1902582
GSMUA_Achr10G19210_001	0.37	0.39	0.5	0	0	1.43	1.79	0.4	0.99	2.24	0	1.69	1	1	1	0	0	3	4	1	2	5	0	4	GSMUA_Achr10T19210_001	PREDICTED: LOW QUALITY PROTEIN: transcription factor bHLH145-like [Prunus mume]	-	-	-	-	-
GSMUA_Achr10G19220_001	0.84	1.45	3.97	3.04	6.87	10.58	12.19	5.02	15.83	17.74	8.18	8.99	3	5	11	8	21	30	38	17	45	59	27	30	GSMUA_Achr10T19220_001	-	-	-	-	-	-
GSMUA_Achr10G19230_001	0.28	0	0	0	0	0.27	0.25	0	0	0.25	0	0	4	0	0	0	0	3	3	0	0	3	0	0	GSMUA_Achr10T19230_001	PREDICTED: cyclin-D4-1-like [Musa acuminata subsp. malaccensis]	-	-	GO:0043231//intracellular membrane-bounded organelle	-	GO:0044763
GSMUA_Achr10G19240_001	3.1	2.45	3.44	5.57	3.45	4.16	8.96	7.7	4.34	5.67	2.78	3.38	64	48	53	82	59	67	155	148	68	99	50	62	GSMUA_Achr10T19240_001	PREDICTED: protein CutA 1, chloroplastic-like isoform X2 [Musa acuminata subsp. malaccensis]	-	-	GO:0009529	GO:0046914//transition metal ion binding	GO:0009648//photoperiodism;GO:0010035//response to inorganic substance
GSMUA_Achr10G19250_001	25.57	28.54	34.73	51.08	30	50.92	57.37	52.19	39.83	54.55	27.16	33.76	128	137	133	186	127	201	247	246	156	246	123	155	GSMUA_Achr10T19250_001	PREDICTED: protein CutA 1, chloroplastic-like isoform X3 [Musa acuminata subsp. malaccensis]	-	-	GO:0009529	GO:0046914//transition metal ion binding	GO:0009648//photoperiodism;GO:0010035//response to inorganic substance;GO:0051260//protein homooligomerization
GSMUA_Achr10G19260_001	38.92	45.08	26.35	35.08	29.68	33.67	37.79	39.57	39.69	37.17	35.01	32.96	189	210	98	124	122	129	158	181	151	163	154	147	GSMUA_Achr10T19260_001	PREDICTED: AP-4 complex subunit mu-like [Musa acuminata subsp. malaccensis]	-	-	GO:0030119//AP-type membrane coat adaptor complex	-	GO:0006605//protein targeting
GSMUA_Achr10G19270_001	14.14	13.2	7.17	6.92	7.17	10.1	7.86	8.91	10.76	9.01	8.84	8.8	240	213	91	84	101	134	112	141	139	130	131	133	GSMUA_Achr10T19270_001	PREDICTED: AP-4 complex subunit mu-like [Musa acuminata subsp. malaccensis]	-	-	GO:0030119//AP-type membrane coat adaptor complex	-	GO:0006605//protein targeting
GSMUA_Achr10G19280_001	27.31	22.29	24.68	32.61	18.76	35.25	36.42	36.15	35.88	48.4	22.91	21.96	557	432	376	475	317	562	623	687	556	836	407	398	GSMUA_Achr10T19280_001	Os07g0620200 [Oryza sativa Japonica Group]	-	-	-	-	-
GSMUA_Achr10G19290_001	32.08	26.21	30.9	41.84	42.02	49.95	54.46	44.72	60.17	47.18	36.36	40.78	401	312	290	375	437	489	574	522	575	506	399	456	GSMUA_Achr10T19290_001	PREDICTED: MADS-box transcription factor 22-like isoform X1 [Musa acuminata subsp. malaccensis]	-	-	GO:0043231//intracellular membrane-bounded organelle	GO:0030371//translation repressor activity;GO:0001071//nucleic acid binding transcription factor activity;GO:0005515//protein binding;GO:0003676//nucleic acid binding	GO:0009863//salicylic acid mediated signaling pathway;GO:0009628//response to abiotic stimulus;GO:0006952//defense response;GO:0010074//maintenance of meristem identity;GO:0009555//pollen development;GO:0043067//regulation of programmed cell death;GO:0006605//protein targeting;GO:0042743//hydrogen peroxide metabolic process;GO:0009909//regulation of flower development;GO:0006417//regulation of translation;GO:0009755//hormone-mediated signaling pathway;GO:0035556//intracellular signal transduction;GO:0052386//cell wall thickening;GO:0051707//response to other organism;GO:0006355//regulation of transcription, DNA-templated;GO:0009887//organ morphogenesis;GO:0031399//regulation of protein modification process
GSMUA_Achr10G19300_001	32.62	35.21	23.41	26.28	41.18	38.45	31.26	33.03	27.16	27.85	27.76	29.53	959	983	513	551	1001	883	769	904	605	689	708	769	GSMUA_Achr10T19300_001	PREDICTED: zinc finger CCCH domain-containing protein 62-like isoform X1 [Musa acuminata subsp. malaccensis]	-	-	-	GO:0097159//organic cyclic compound binding	-
GSMUA_Achr10G19310_001	141.78	145.08	121.11	152.24	133.59	158.97	147.83	167.03	134.04	141.87	118.33	140.85	3073	2988	1960	2356	2398	2693	2686	3373	2206	2601	2232	2711	GSMUA_Achr10T19310_001	PREDICTED: polyadenylate-binding protein RBP47-like [Musa acuminata subsp. malaccensis]	-	-	-	GO:0036094//small molecule binding;GO:0097159//organic cyclic compound binding	-
GSMUA_Achr10G19320_001	0	0	0	0	0	0	0.15	0.13	0	0.3	0	0.07	0	0	0	0	0	0	2	2	0	4	0	1	GSMUA_Achr10T19320_001	PREDICTED: cyclin-dependent kinase inhibitor 3-like [Musa acuminata subsp. malaccensis]	-	-	GO:0043231//intracellular membrane-bounded organelle	GO:0016772//transferase activity, transferring phosphorus-containing groups;GO:0016538//cyclin-dependent protein serine/threonine kinase regulator activity	GO:0022402//cell cycle process;GO:0006469//negative regulation of protein kinase activity
GSMUA_Achr10G19330_001	0.07	0.14	0.26	0.18	0	0.17	0.7	0.49	0.35	0.62	0.15	0.37	1	2	3	2	0	2	9	7	4	8	2	5	GSMUA_Achr10T19330_001	PREDICTED: origin recognition complex subunit 2 [Musa acuminata subsp. malaccensis]	-	-	GO:0043234//protein complex;GO:0043231//intracellular membrane-bounded organelle	GO:0043565//sequence-specific DNA binding	GO:0006259//DNA metabolic process
GSMUA_Achr10G19340_001	2.35	1.56	1.28	1.53	2.73	3.14	3.27	2.02	3.06	3.26	2.52	0.81	119	75	48	55	114	124	138	95	117	138	110	36	GSMUA_Achr10T19340_001	PREDICTED: phosphatidate phosphatase PAH2-like [Musa acuminata subsp. malaccensis]	-	-	-	-	GO:0008152//metabolic process
GSMUA_Achr10G19350_001	11.54	8.03	6.97	9.96	5.95	11.28	7.13	4.53	12.86	11.13	5.93	8.48	465	307	209	286	198	355	240	170	392	376	207	302	GSMUA_Achr10T19350_001	PREDICTED: protein WEAK CHLOROPLAST MOVEMENT UNDER BLUE LIGHT 1-like [Musa acuminata subsp. malaccensis]	-	-	-	-	-
GSMUA_Achr10G19360_001	0	0	0	0	0	0	0	0.4	0	0	0	0	0	0	0	0	0	0	0	2	0	0	0	0	GSMUA_Achr10T19360_001	PREDICTED: caltractin [Musa acuminata subsp. malaccensis]	Environmental adaptation	ko04626//Plant-pathogen interaction	GO:0044424	-	GO:0044763
GSMUA_Achr10G19370_001	1.1	1.1	0.67	0.63	0.54	1.97	1.9	1.98	0.66	0.82	0.51	0.73	22	21	10	9	9	31	32	37	10	14	9	13	GSMUA_Achr10T19370_001	PREDICTED: glycoprotein 3-alpha-L-fucosyltransferase A-like isoform X1 [Musa acuminata subsp. malaccensis]	-	-	GO:0000139//Golgi membrane;GO:0031224//intrinsic component of membrane	GO:0016758//transferase activity, transferring hexosyl groups	GO:0006464//cellular protein modification process;GO:0070085//glycosylation
GSMUA_Achr10G19380_001	0.22	0.23	0.66	0.92	0.99	1.34	4.45	1.59	1.52	1.42	0.44	0.56	4	4	9	12	15	19	68	27	21	22	7	9	GSMUA_Achr10T19380_001	Os03g0184100 [Oryza sativa Japonica Group]	-	-	-	-	-
GSMUA_Achr10G19390_001	0.98	1.57	1.37	1.76	2.59	2.92	6.89	5.6	2.64	2.7	1.44	1.73	21	32	22	27	46	49	123.97	111.99	43	49	27	33	GSMUA_Achr10T19390_001	PREDICTED: CLK4-associating serine/arginine rich protein [Musa acuminata subsp. malaccensis]	-	-	-	-	-
GSMUA_Achr10G19400_001	0	0	0	0	0	0	0	0	0	0	0	0	0	0	0	0	0	0	0	0	0	0	0	0	GSMUA_Achr10T19400_001	-	-	-	-	-	-
GSMUA_Achr10G19410_001	1.31	1.05	0.98	1.51	1.82	2.51	2.9	2.27	0.91	1.96	1.2	0.83	34	26	19	28	39	51	63	55	18	43	27	19	GSMUA_Achr10T19410_001	PREDICTED: pentatricopeptide repeat-containing protein At4g33990 [Musa acuminata subsp. malaccensis]	-	-	-	-	-
GSMUA_Achr10G19420_001	5.93	4.73	2.85	3.39	2.16	4.79	9.96	6.51	4.21	9.41	2.48	2.4	246	186	88	100	74	155	345	251	132	327	89	88	GSMUA_Achr10T19420_001	PREDICTED: uncharacterized TPR repeat-containing protein At1g05150-like [Musa acuminata subsp. malaccensis]	-	-	-	GO:0046914//transition metal ion binding	-
GSMUA_Achr10G19430_001	23.74	18.57	30.26	39.21	22.46	38.11	41.1	32.29	39.14	45.01	21.96	28.08	391	291	373	462	307	491	569	496	491	631	316	412	GSMUA_Achr10T19430_001	PREDICTED: probable BOI-related E3 ubiquitin-protein ligase 3 isoform X1 [Musa acuminata subsp. malaccensis]	-	-	-	GO:0046914//transition metal ion binding	-
GSMUA_Achr10G19440_001	189.23	229.69	228.36	401.77	229.71	197.15	284.16	352.48	176.31	176.26	176.87	185.67	1139	1323	1046	1752	1164	934	1463	1993	825	943	955	1018	GSMUA_Achr10T19440_001	PREDICTED: selenoprotein K-like [Musa acuminata subsp. malaccensis]	-	-	GO:0043231//intracellular membrane-bounded organelle	-	GO:0006952//defense response;GO:0033554//cellular response to stress;GO:0009642//response to light intensity;GO:0044267//cellular protein metabolic process;GO:0007165//signal transduction;GO:0000302//response to reactive oxygen species
GSMUA_Achr10G19450_001	0.22	0.92	1.17	0.31	1.06	0.84	2.09	3.04	1.73	0.52	0.25	1.98	1	4	4	1	4	3	8	13	6	2	1	8	GSMUA_Achr10T19450_001	-	-	-	-	-	-
GSMUA_Achr10G19460_001	8.07	6.3	4.15	4.54	8.97	7.83	86.73	31.5	14.86	14.01	13.82	6.34	59	44	23	24	55	45	540	216	84	90	90	42	GSMUA_Achr10T19460_001	PREDICTED: ethylene-responsive transcription factor ERF014-like [Musa acuminata subsp. malaccensis]	-	-	GO:0043231//intracellular membrane-bounded organelle	GO:0003676//nucleic acid binding;GO:0001071//nucleic acid binding transcription factor activity	GO:0010468//regulation of gene expression;GO:0034645//cellular macromolecule biosynthetic process
GSMUA_Achr10G19470_001	4.79	5.99	3.52	5.9	0.64	4.07	0.63	0.85	2.93	1.52	1.2	1.62	36	43	20	32	4	24	4	6	17	10	8	11	GSMUA_Achr10T19470_001	PREDICTED: transmembrane emp24 domain-containing protein p24delta4-like [Musa acuminata subsp. malaccensis]	-	-	GO:0031224//intrinsic component of membrane;GO:0043231//intracellular membrane-bounded organelle	-	GO:0051234//establishment of localization
GSMUA_Achr10G19480_001	0	0.14	0	0	0	0	0.16	0.14	0	0	0	0	0	1	0	0	0	0	1	1	0	0	0	0	GSMUA_Achr10T19480_001	PREDICTED: WAT1-related protein At1g21890 isoform X2 [Tarenaya hassleriana]	-	-	GO:0031224//intrinsic component of membrane	GO:0005215//transporter activity	GO:0044763
GSMUA_Achr10G19490_001	18.12	21.72	26.74	37.66	25.32	31.54	25.13	35.23	28.61	32.61	20.92	19.15	94	108	106	142	111	129	112	172	116	152	98	91	GSMUA_Achr10T19490_001	-	-	-	-	-	-
GSMUA_Achr10G19500_001	18.87	16.94	16.06	19.98	19.89	25.13	22.02	26.36	20.37	23.72	16.12	13.5	341	291	217	258	298	355	334	444	280	364	254	217	GSMUA_Achr10T19500_001	PREDICTED: DNA ligase 1 [Musa acuminata subsp. malaccensis]	-	-	-	-	-
GSMUA_Achr10G19510_001	0	0.54	1.03	0.36	0.31	0.33	1.22	1.09	1.69	0.92	0	0	0	2	3	1	1	1	4	4	5	3	0	0	GSMUA_Achr10T19510_001	-	-	-	-	-	-
GSMUA_Achr10G19520_001	31.87	42.82	30.11	40.86	40.33	49.06	70.77	61.26	42.32	49.81	35.91	46.89	419	536	297	385	441	505	784	752	425	561	414	551	GSMUA_Achr10T19520_001	F-box family protein [Populus trichocarpa]	-	-	-	-	-
GSMUA_Achr10G19530_001	17.89	14.3	11.75	14.7	12.33	12.63	18.47	20.13	15.02	14.44	9.07	13.15	187.9	143.13	92.86	110.92	108	104	163.99	197.67	121	131	84	123.98	GSMUA_Achr10T19530_001	PREDICTED: eukaryotic peptide chain release factor subunit 1-3-like [Musa acuminata subsp. malaccensis]	Translation	ko03015//mRNA surveillance pathway	GO:0044424	GO:0003747//translation release factor activity	GO:0043624//cellular protein complex disassembly
GSMUA_Achr10G19540_001	4.34	0.63	6.13	4.08	2.09	1.54	3.39	3.85	2.95	5.37	1.88	3.13	7	1	8	5	3	2	5	6	4	9	3	5	GSMUA_Achr10T19540_001	PREDICTED: eukaryotic peptide chain release factor subunit 1-3-like [Musa acuminata subsp. malaccensis]	Translation	ko03015//mRNA surveillance pathway	GO:0044424	GO:0003747//translation release factor activity	GO:0043624//cellular protein complex disassembly
GSMUA_Achr10G19550_001	3.74	3.59	3.89	5.12	3.8	5.18	4.29	5.57	4.9	4.49	3.03	3.07	124	113	96	121	104	134	119	172	123	125	87	90	GSMUA_Achr10T19550_001	PREDICTED: sericin 1-like [Elaeis guineensis]	-	-	-	-	-
GSMUA_Achr10G19560_001	10.05	14.77	7.48	7.12	9.38	9.96	12.19	9.91	6.87	6.73	8.4	4.81	138	193	77	70	107	107	141	127	72	79	101	59	GSMUA_Achr10T19560_001	Zinc finger and BTB domain-containing protein 48 isoform 1 [Theobroma cacao]	-	-	-	-	-
GSMUA_Achr10G19570_001	38.46	38.13	28.05	28.04	26.55	26.02	27.72	28.07	25.08	21.98	25.22	23.03	1570	1477	852	815	895	829	945	1066	774	752	891	831	GSMUA_Achr10T19570_001	PREDICTED: oxysterol-binding protein-related protein 1C-like isoform X1 [Musa acuminata subsp. malaccensis]	-	-	-	-	-
GSMUA_Achr10G19580_001	6.35	9.3	9.4	12.67	8.18	7.11	7.32	3.79	6.41	4.93	4.29	5.48	50	70	56	72	54	44	49	28	39	34	30	39	GSMUA_Achr10T19580_001	PREDICTED: uncharacterized protein LOC103968696 [Musa acuminata subsp. malaccensis]	-	-	-	-	-
GSMUA_Achr10G19590_001	0.67	0.35	0.6	0.27	0.37	0.78	0.83	0.24	0.73	0.93	0.58	0.5	24	12	16	7	11	22	25	8	20	28	18	16	GSMUA_Achr10T19590_001	PREDICTED: phosphatidylinositol 4-phosphate 5-kinase 1-like [Musa acuminata subsp. malaccensis]	Global and overview maps;Transport and catabolism;Signal transduction;Carbohydrate metabolism	ko01100//Metabolic pathways;ko04144//Endocytosis;ko04070//Phosphatidylinositol signaling system;ko00562//Inositol phosphate metabolism	-	GO:0016307//phosphatidylinositol phosphate kinase activity	GO:0046488//phosphatidylinositol metabolic process
GSMUA_Achr10G19600_001	0.45	0	0	0	0	0	0.5	0	1.09	0.45	0.47	0	1	0	0	0	0	0	1	0	2	1	1	0	GSMUA_Achr10T19600_001	-	-	-	-	-	-
GSMUA_Achr10G19610_001	0	0	0	0	0	0	0	0	0	0	0	0	0	0	0	0	0	0	0	0	0	0	0	0	GSMUA_Achr10T19610_001	-	-	-	-	-	-
GSMUA_Achr10G19620_001	1.89	0.93	1.5	4.13	1.35	4.23	2.81	2.28	4.96	5.9	5.07	3.65	32	15	19	50	19	56	40	36	64	85	75	55	GSMUA_Achr10T19620_001	PREDICTED: protein FAF-like, chloroplastic [Musa acuminata subsp. malaccensis]	-	-	-	-	-
GSMUA_Achr10G19630_001	4.81	6.46	3.16	4.03	3.88	6.33	3.81	5.67	5.3	7.91	4.59	5.46	28	36	14	17	19	29	19	31	24	41	24	29	GSMUA_Achr10T19630_001	PREDICTED: uncharacterized protein LOC103968701 isoform X2 [Musa acuminata subsp. malaccensis]	-	-	-	-	-
GSMUA_Achr10G19640_001	12.37	17.07	14.48	15.09	13.77	18.16	20.16	16.54	16.64	16.5	10.78	16.85	293	384	256	255.01	270	336	400	365	299	330	222	354	GSMUA_Achr10T19640_001	protein binding protein [Zea mays]	-	-	-	GO:0046914//transition metal ion binding	-
GSMUA_Achr10G19650_001	25.73	18.68	23.9	15.78	17.73	13.6	10.24	4.81	19.29	27.08	33.47	21.93	603	416	418	264	344	249	201	105	343	536	682	456	GSMUA_Achr10T19650_001	PREDICTED: DELLA protein SLN1-like [Musa acuminata subsp. malaccensis]	Signal transduction	ko04075//Plant hormone signal transduction	-	-	GO:0050789//regulation of biological process;GO:0034645//cellular macromolecule biosynthetic process;GO:0010467//gene expression
GSMUA_Achr10G19660_001	0	0	0	0	0	0	0	0	0	0	0	0	0	0	0	0	0	0	0	0	0	0	0	0	GSMUA_Achr10T19660_001	-	-	-	-	-	-
GSMUA_Achr10G19670_001	0	0	0	0	0	0	0	0	0	0	0	0	0	0	0	0	0	0	0	0	0	0	0	0	GSMUA_Achr10T19670_001	-	-	-	-	-	-
GSMUA_Achr10G19680_001	22.95	25.67	21.59	35.76	25.55	27.13	47.79	43.76	30.25	29.59	25.17	25.11	309	329	218	345	286	286	542	550	311	341	297	302	GSMUA_Achr10T19680_001	ATP-dependent helicase/nuclease subunit A isoform 1 [Theobroma cacao]	-	-	-	GO:0017111//nucleoside-triphosphatase activity	GO:0006221//pyrimidine nucleotide biosynthetic process
GSMUA_Achr10G19690_001	0	0.09	0	0.12	0	0	0.11	0.19	0	0	0	0	0	1	0	1	0	0	1	2	0	0	0	0	GSMUA_Achr10T19690_001	PREDICTED: AP2/ERF and B3 domain-containing protein Os01g0693400-like [Musa acuminata subsp. malaccensis]	-	-	-	-	-
GSMUA_Achr10G19700_001	32.36	27.62	21.76	19.32	48.55	26.27	12.98	12.35	22.46	25.21	35.23	10.75	390	317	197	167	487	248	132	139	207	261	373	116	GSMUA_Achr10T19700_001	PREDICTED: transcription factor LUX-like [Musa acuminata subsp. malaccensis]	-	-	-	-	-
GSMUA_Achr10G19710_001	13.33	11.59	24	17.43	29.3	44.63	32.65	30.62	40.93	46.51	18.87	20.92	174	144	235	163	318	456	359	373	408	520	216	244	GSMUA_Achr10T19710_001	PREDICTED: probable LRR receptor-like serine/threonine-protein kinase At1g51880 [Musa acuminata subsp. malaccensis]	-	-	GO:0031984;GO:0043231//intracellular membrane-bounded organelle;GO:0016020//membrane	GO:0016772//transferase activity, transferring phosphorus-containing groups	GO:0006796//phosphate-containing compound metabolic process
GSMUA_Achr10G19720_001	13.22	9.92	19.44	28.54	25.99	34.65	21.75	23.3	28.05	27.97	14.97	16.15	241	172	265	372	393	494	333	396	389	433	238	262	GSMUA_Achr10T19720_001	PREDICTED: probable LRR receptor-like serine/threonine-protein kinase At1g51880 [Musa acuminata subsp. malaccensis]	-	-	GO:0031984;GO:0043231//intracellular membrane-bounded organelle;GO:0016020//membrane	GO:0004713//protein tyrosine kinase activity	GO:0006468//protein phosphorylation
GSMUA_Achr10G19730_001	75.9	82.02	71.87	114.45	78.72	99.06	101.92	125.36	93.61	106.08	75.11	78.69	723	745	516	784	626	740.01	822	1117	685	876	632	674	GSMUA_Achr10T19730_001	PREDICTED: 60S ribosomal protein L26-2-like [Musa acuminata subsp. malaccensis]	Translation	ko03010//Ribosome	GO:0043231//intracellular membrane-bounded organelle;GO:0044391	GO:0005198//structural molecule activity	GO:0010467//gene expression
GSMUA_Achr10G19740_001	0.59	1.25	0.99	0.73	2.5	2.28	0.35	0.24	1.56	1.56	1.19	1.91	8	16	10	7	28	24	4	3	16	18	14	23	GSMUA_Achr10T19740_001	PREDICTED: SH3 domain-containing protein C23A1.17-like [Musa acuminata subsp. malaccensis]	-	-	-	-	-
GSMUA_Achr10G19750_001	0.4	0.63	0.4	0.42	1.32	0.57	0.06	0	0.72	0.47	0.46	1.23	8	12	6	6	22	9	1	0	11	8	8	22	GSMUA_Achr10T19750_001	PREDICTED: probable receptor-like protein kinase At1g67000, partial [Musa acuminata subsp. malaccensis]	-	-	-	GO:0016772//transferase activity, transferring phosphorus-containing groups	-
GSMUA_Achr10G19760_001	0.69	1.31	1.36	0.65	3.35	1.06	0.22	0.15	1.22	0.33	1.06	3.07	15	27	22	10	60	18	4	3	20	6	20	59	GSMUA_Achr10T19760_001	PREDICTED: probable serine/threonine-protein kinase At1g18390 [Musa acuminata subsp. malaccensis]	-	-	-	-	-
GSMUA_Achr10G19770_001	29.73	33.25	28.06	28.94	25.4	28.95	52.61	34.4	25.24	26.54	21.2	20.03	387	412	274	270	275	295	577	418	251	296	242	233	GSMUA_Achr10T19770_001	PREDICTED: delta(7)-sterol-C5(6)-desaturase-like [Musa acuminata subsp. malaccensis]	Global and overview maps;Global and overview maps;Lipid metabolism	ko01100//Metabolic pathways;ko01110//Biosynthesis of secondary metabolites;ko00100//Steroid biosynthesis	GO:0031224//intrinsic component of membrane	GO:0046914//transition metal ion binding;GO:0046996	GO:0006631//fatty acid metabolic process
GSMUA_Achr10G19780_001	2.04	2.48	1.71	2.09	0.9	2.74	7.48	4.02	2.24	2.6	1.22	1.91	19	22	12	14	7	20	59	35	16	21	10	16	GSMUA_Achr10T19780_001	DnaA initiator-associating diaA [Gossypium arboreum]	-	-	-	-	-
GSMUA_Achr10G19790_001	1.9	1.7	3.54	2.52	2.51	2.19	2.36	2.34	3.23	3.09	4.54	3.39	20	17	28	19	22	18	21	23	26	28	42	32	GSMUA_Achr10T19790_001	PREDICTED: diacylglycerol kinase kappa-like [Phoenix dactylifera]	-	-	-	-	-
GSMUA_Achr10G19800_001	0	0	0.28	0	0.76	0.27	0.5	0	0.83	0	0.24	0.24	0	0	1	0	3	1	2	0	3	0	1	1	GSMUA_Achr10T19800_001	-	-	-	-	-	-
GSMUA_Achr10G19810_001	2.1	5.33	5.39	1.78	6.14	5.67	1.77	0.45	3.36	5.58	9.05	5.74	10	24	19	6	24	21	7	2	12	22	37	24	GSMUA_Achr10T19810_001	-	-	-	-	-	-
GSMUA_Achr10G19820_001	0.8	0	0	0.56	0.49	0	0.48	0.86	0	0	0	0	2	0	0	1	1	0	1	2	0	0	0	0	GSMUA_Achr10T19820_001	-	-	-	-	-	-
GSMUA_Achr10G19830_001	38.18	39.69	27.6	29.63	30.01	33.41	40.35	35.59	28.93	29.94	29.24	33.98	1106	1092	596	612	719	756	978	960	635	730	735	872	GSMUA_Achr10T19830_001	PREDICTED: AMSH-like ubiquitin thioesterase 1 [Musa acuminata subsp. malaccensis]	Transport and catabolism	ko04144//Endocytosis	-	GO:0008233//peptidase activity	GO:0016579//protein deubiquitination;GO:0006810//transport
GSMUA_Achr10G19840_001	4.94	6.98	5.1	3.44	7.06	4.46	6.87	4.56	3.56	3.07	4.65	2.95	58	78	45	29	69	41	68	50	32	31	48	31	GSMUA_Achr10T19840_001	PREDICTED: myb-related protein P-like [Musa acuminata subsp. malaccensis]	-	-	-	GO:0003676//nucleic acid binding	-
GSMUA_Achr10G19850_001	3.54	3.36	1.27	2.22	2.49	3.27	12.8	8.05	2.48	3.99	1.08	2.12	22	20	6	10	13	16	68	47	12	22	6	12	GSMUA_Achr10T19850_001	PREDICTED: transcription factor BEE 3-like [Musa acuminata subsp. malaccensis]	-	-	-	GO:0005515//protein binding	-
GSMUA_Achr10G19860_001	30.28	31.72	18.61	23.62	19.89	21.43	21.46	23.8	16.11	14.74	18.36	22.88	928	923	425	516	504	513	550	679	374	380	488	621	GSMUA_Achr10T19860_001	PREDICTED: transmembrane protein 214-A-like [Musa acuminata subsp. malaccensis]	-	-	-	-	-
GSMUA_Achr10G19870_001	17.11	20.79	13.93	14.39	19.27	21.51	17.65	23.44	12.96	15.82	12.6	19.82	758	874	459	454	705	744	653	966	434	587	483	776	GSMUA_Achr10T19870_001	PREDICTED: extended synaptotagmin-1 isoform X1 [Musa acuminata subsp. malaccensis]	-	-	GO:0043231//intracellular membrane-bounded organelle	-	-
GSMUA_Achr10G19880_001	0	0	0	0	0	0	0	0	0	0	0	0	0	0	0	0	0	0	0	0	0	0	0	0	GSMUA_Achr10T19880_001	PREDICTED: zinc finger protein STAMENLESS 1-like [Musa acuminata subsp. malaccensis]	-	-	-	-	GO:0010093//specification of floral organ identity
GSMUA_Achr10G19890_001	0.33	0.05	0.13	0.07	0	0.06	0.79	0.15	0.12	0.17	0.05	0.05	7	1	2	1	0	1	14	3	2	3	1	1	GSMUA_Achr10T19890_001	Os01g0129500 [Oryza sativa Japonica Group]	-	-	-	-	-
GSMUA_Achr10G19900_001	0.62	0.16	0.72	0.86	0.19	0.49	0.82	0.25	0.81	0.45	0.26	0.52	8	2	7	8	2	5	9	3	8	5	3	6	GSMUA_Achr10T19900_001	PREDICTED: NAC domain-containing protein 100 [Musa acuminata subsp. malaccensis]	-	-	-	-	GO:0044260
GSMUA_Achr10G19910_001	3.28	2.73	2.85	4.2	3.35	4.98	2.53	2.78	4.73	3.13	2.65	2.85	15	12	10	14	13	18	10	12	17	13	11	12	GSMUA_Achr10T19910_001	-	-	-	-	-	-
GSMUA_Achr10G19920_001	0	0	0	0	0	0	0	0	0	0	0	0	0	0	0	0	0	0	0	0	0	0	0	0	GSMUA_Achr10T19920_001	PREDICTED: KH domain-containing protein At4g18375-like isoform X2 [Musa acuminata subsp. malaccensis]	-	-	-	-	-
GSMUA_Achr10G19930_001	0	0.67	0.75	0	0.19	0.41	1.91	0.26	0.42	0.94	0.55	1.44	0	8	7	0	2	4	20	3	4	10	6	16	GSMUA_Achr10T19930_001	PREDICTED: ribulose bisphosphate carboxylase small chain, chloroplastic-like [Musa acuminata subsp. malaccensis]	Global and overview maps;Energy metabolism;Carbohydrate metabolism	ko01100//Metabolic pathways;ko00710//Carbon fixation in photosynthetic organisms;ko00630//Glyoxylate and dicarboxylate metabolism	GO:0009536//plastid	GO:0016491//oxidoreductase activity;GO:0016831//carboxy-lyase activity	GO:0043094;GO:0015977//carbon fixation
GSMUA_Achr10G19940_001	19.95	24.52	33.57	23.21	40.66	32.37	32.18	29.7	37	32.54	44.52	44.9	259	303	327	216	439	329	352	360	367	362	507	521	GSMUA_Achr10T19940_001	1-deoxy-D-xylulose-5-phosphate synthase 2 [Gossypium arboreum]	-	-	-	-	-
GSMUA_Achr10G19950_001	3.23	2.06	6.65	5.17	8.88	7.04	8.95	7.68	8.87	6.25	6.02	4.12	84	51	129	96	191	143	195	186	175	137	136	95	GSMUA_Achr10T19950_001	PREDICTED: pathogenesis-related genes transcriptional activator PTI6-like [Musa acuminata subsp. malaccensis]	-	-	-	-	-
GSMUA_Achr10G19960_001	0	0	0	0	0.13	0.14	0	0.11	0	0.12	0.12	0	0	0	0	0	1	1	0	1	0	1	1	0	GSMUA_Achr10T19960_001	PREDICTED: stem-specific protein TSJT1-like [Musa acuminata subsp. malaccensis]	-	-	GO:0016020//membrane	-	-
GSMUA_Achr10G19970_001	0.13	0.14	0	0.19	0	0	0.63	0.43	0.17	0.15	0	0	1	1	0	1	0	0	4	3	1	1	0	0	GSMUA_Achr10T19970_001	PREDICTED: myb-related protein 308-like [Musa acuminata subsp. malaccensis]	-	-	-	GO:0003676//nucleic acid binding	-
GSMUA_Achr10G19980_001	37.69	25.74	29	18.83	32.11	36.09	26.01	29.76	33.28	32.18	29.27	30.01	1016	659	583	362	716	760	587	747	680	731	685	717	GSMUA_Achr10T19980_001	PREDICTED: 66 kDa stress protein [Musa acuminata subsp. malaccensis]	-	-	GO:0031461//cullin-RING ubiquitin ligase complex;GO:0044444//cytoplasmic part	GO:0016772//transferase activity, transferring phosphorus-containing groups	GO:0006996//organelle organization;GO:0051273;GO:0048588//developmental cell growth;GO:0006970//response to osmotic stress;GO:0006796//phosphate-containing compound metabolic process;GO:0042546//cell wall biogenesis;GO:0070838//divalent metal ion transport;GO:0042044//fluid transport;GO:0009746
GSMUA_Achr10G19990_001	10.09	7.46	10.24	16.23	11.95	14.59	19.98	22.67	11.56	11.76	6.74	8.98	215	151	163	247	211	243	357	450	187	212	125	170	GSMUA_Achr10T19990_001	PREDICTED: protein AAR2 homolog [Musa acuminata subsp. malaccensis]	-	-	-	-	GO:0009642//response to light intensity;GO:0007049//cell cycle;GO:0010467//gene expression;GO:0044267//cellular protein metabolic process;GO:0000302//response to reactive oxygen species
GSMUA_Achr10G20000_001	2.47	3	2.91	3.58	5.02	4.61	5.86	5.09	3.97	4.19	4.86	3.08	26	30	23	27	44	38	52	50	32	38	45	29	GSMUA_Achr10T20000_001	PREDICTED: nucleolin [Musa acuminata subsp. malaccensis]	-	-	-	GO:0003824//catalytic activity	-
GSMUA_Achr10G20010_001	0	0	0	0	0	0	0	0	0	0	0	0	0	0	0	0	0	0	0	0	0	0	0	0	GSMUA_Achr10T20010_001	-	-	-	-	-	-
GSMUA_Achr10G20020_001	21.39	20.3	30	25.37	32.63	29.23	15.8	15.89	12.06	18.98	26.91	28.68	439	396	460	372	555	469	272	304	188	330	481	523	GSMUA_Achr10T20020_001	PREDICTED: xylosyltransferase 1-like [Musa acuminata subsp. malaccensis]	-	-	GO:0043231//intracellular membrane-bounded organelle	GO:0035252//UDP-xylosyltransferase activity	-
GSMUA_Achr10G20030_001	9.12	5.84	9.15	11.78	12.13	16.73	12.7	12.22	14.77	15.39	10.43	10.63	324	197	242	298	356	464	377	404	397	459	321	334	GSMUA_Achr10T20030_001	PREDICTED: ABC transporter G family member 7 [Musa acuminata subsp. malaccensis]	-	-	-	GO:0017111//nucleoside-triphosphatase activity;GO:0032550	-
GSMUA_Achr10G20040_001	23.39	26.8	37.33	29.72	43.4	34.25	35.82	50.28	36.78	35.36	37.09	45.53	577	628	687	523	886	660	740	1155	688	736	795	996	GSMUA_Achr10T20040_001	BnaC06g32250D [Brassica napus]	-	-	-	-	-
GSMUA_Achr10G20050_001	8.84	2.91	16.92	17.45	9.36	22.29	23.21	10.33	32.14	43.09	19.68	11.78	86	27	124	122	76	170	191	94	240	363	169	103	GSMUA_Achr10T20050_001	Os01g0120900 [Oryza sativa Japonica Group]	-	-	-	-	-
GSMUA_Achr10G20060_001	10.31	9.59	6.98	6.3	7.93	5.31	5.57	5.42	4.25	3.78	4.93	5.45	114	101	58	50	73	46	52	56	36	36	48	54	GSMUA_Achr10T20060_001	PREDICTED: fruit protein pKIWI502 [Musa acuminata subsp. malaccensis]	-	-	GO:0009526//plastid envelope;GO:0009532//plastid stroma	GO:0046914//transition metal ion binding;GO:0003824//catalytic activity	GO:0044710
GSMUA_Achr10G20070_001	91.36	99.07	69.77	75.4	62.18	55.1	54.51	57.63	52.25	49.54	50.71	54.34	1139	1176	653	674	645	538	573	671	498	530	555	606	GSMUA_Achr10T20070_001	PREDICTED: alanyl-tRNA editing protein Aarsd1 [Musa acuminata subsp. malaccensis]	-	-	-	GO:0004812//aminoacyl-tRNA ligase activity;GO:0032550	GO:0006418//tRNA aminoacylation for protein translation
GSMUA_Achr10G20080_001	16.46	15.24	15.32	13.73	9.54	10.96	6.53	7.01	16.4	14.99	13.25	14.77	373	328	259	222	179	194	124	148	282	287	261	297	GSMUA_Achr10T20080_001	PREDICTED: probable protein phosphatase 2C 40 [Musa acuminata subsp. malaccensis]	-	-	-	GO:0016791//phosphatase activity;GO:0043169//cation binding	GO:0006796//phosphate-containing compound metabolic process
GSMUA_Achr10G20090_001	25.29	22.1	34.01	35.26	33.51	38.36	30.65	27.43	52.8	43.36	40.65	37.36	589	489	591	586	646	698	598	595	933	853	823	772	GSMUA_Achr10T20090_001	PREDICTED: EGF domain-specific O-linked N-acetylglucosamine transferase-like [Musa acuminata subsp. malaccensis]	-	-	-	GO:0016740//transferase activity	-
GSMUA_Achr10G20100_001	139.12	107.79	87.91	90.57	132.65	125.32	87.88	56.17	136.9	91.68	121.25	143.84	3665	2697	1727	1702	2891	2579	1938	1378	2734	2036	2774	3359	GSMUA_Achr10T20100_001	PREDICTED: protein O-linked-mannose beta-1,4-N-acetylglucosaminyltransferase 2-like isoform X2 [Musa acuminata subsp. malaccensis]	-	-	GO:0043231//intracellular membrane-bounded organelle	GO:0016740//transferase activity;GO:0051213//dioxygenase activity	GO:1901576;GO:0044710
GSMUA_Achr10G20110_001	8.22	2.24	4.81	9.52	4.33	8.58	3.83	2.33	14.3	8.54	5.37	4.84	174	45	76	144	76	142	68	46	230	153	99	91	GSMUA_Achr10T20110_001	PREDICTED: protein O-linked-mannose beta-1,4-N-acetylglucosaminyltransferase 2-like [Musa acuminata subsp. malaccensis]	-	-	GO:0043231//intracellular membrane-bounded organelle	GO:0016740//transferase activity	-
GSMUA_Achr10G20120_001	0	0	0	0	0	0	0	0	0	0	0	0	0	0	0	0	0	0	0	0	0	0	0	0	GSMUA_Achr10T20120_001	-	-	-	-	-	-
GSMUA_Achr10G20130_001	1.19	0.37	0.48	0.44	0.57	1.58	5.9	2.25	1.04	1.12	0.46	0.22	30	9	9	8	12	31.2	125	53	19.98	24	10	5	GSMUA_Achr10T20130_001	PREDICTED: CDP-diacylglycerol--serine O-phosphatidyltransferase 1-like isoform X2 [Musa acuminata subsp. malaccensis]	Global and overview maps;Lipid metabolism	ko01100//Metabolic pathways;ko00564//Glycerophospholipid metabolism	GO:0043231//intracellular membrane-bounded organelle;GO:0031090//organelle membrane	-	GO:0006658//phosphatidylserine metabolic process
GSMUA_Achr10G20140_001	0	0.07	0	0	0	0.09	0	0	0	0	0	0	0	1	0	0	0	1	0	0	0	0	0	0	GSMUA_Achr10T20140_001	PREDICTED: auxin-induced protein 5NG4-like [Musa acuminata subsp. malaccensis]	-	-	GO:0005774//vacuolar membrane;GO:0031224//intrinsic component of membrane	GO:0005215//transporter activity	GO:0006568//tryptophan metabolic process;GO:0043479;GO:0005976//polysaccharide metabolic process;GO:0045764;GO:0045229//external encapsulating structure organization;GO:0009850//auxin metabolic process;GO:0009755//hormone-mediated signaling pathway;GO:0032535//regulation of cellular component size;GO:0009746;GO:0009826//unidimensional cell growth;GO:0048509//regulation of meristem development;GO:0006970//response to osmotic stress;GO:0008652//cellular amino acid biosynthetic process;GO:0048588//developmental cell growth;GO:0009832//plant-type cell wall biogenesis;GO:0060918//auxin transport;GO:0042044//fluid transport
GSMUA_Achr10G20150_001	4.71	9.59	9.77	6.46	8.84	8.95	13.4	15.67	7.64	11.1	12.73	11.16	22	43	35	22	35	33	54	69	28	47	54	48	GSMUA_Achr10T20150_001	PREDICTED: E3 ubiquitin-protein ligase RHA2A-like [Musa acuminata subsp. malaccensis]	-	-	-	GO:0046914//transition metal ion binding;GO:0019787//small conjugating protein ligase activity	GO:0032446//protein modification by small protein conjugation;GO:0006970//response to osmotic stress;GO:0009787//regulation of abscisic acid-activated signaling pathway
GSMUA_Achr10G20160_001	0	0	2.08	0.49	0.21	0	0.21	0.56	0.45	0.2	0.98	0.63	0	0	9	2	1	0	1	3	2	1	5	3.25	GSMUA_Achr10T20160_001	PREDICTED: probable receptor-like protein kinase At1g67000 [Musa acuminata subsp. malaccensis]	-	-	GO:0043231//intracellular membrane-bounded organelle	GO:0004672//protein kinase activity;GO:0097159//organic cyclic compound binding;GO:1901363	GO:0016310//phosphorylation
GSMUA_Achr10G20170_001	1.04	0.69	1.14	0.59	0.47	0.25	0.14	0.45	0.36	0.5	1.02	0.6	27	17	22	11	10	5	3	11	7	11	23	13.75	GSMUA_Achr10T20170_001	PREDICTED: probable receptor-like protein kinase At1g67000 [Musa acuminata subsp. malaccensis]	-	-	GO:0043231//intracellular membrane-bounded organelle	GO:0036094//small molecule binding;GO:0004672//protein kinase activity;GO:1901363;GO:0097159//organic cyclic compound binding	GO:0044237//cellular metabolic process
GSMUA_Achr10G20180_001	0	0	0	0	0	0	0	0	0	0	0	0	0	0	0	0	0	0	0	0	0	0	0	0	GSMUA_Achr10T20180_001	PREDICTED: nuclear transcription factor Y subunit C-4-like [Musa acuminata subsp. malaccensis]	-	-	GO:0090575	GO:0001071//nucleic acid binding transcription factor activity;GO:0003677//DNA binding;GO:0046983//protein dimerization activity	GO:0034645//cellular macromolecule biosynthetic process;GO:0010468//regulation of gene expression
GSMUA_Achr10G20190_001	11.99	12.51	11.29	10.67	11.04	13.52	4.66	2.67	10.5	13.01	15.34	19.95	236	234	166	150	180	208	77	49	157	217	263	349	GSMUA_Achr10T20190_001	PREDICTED: U-box domain-containing protein 4-like [Musa acuminata subsp. malaccensis]	-	-	-	-	-
GSMUA_Achr10G20200_001	5.58	4.55	5.9	11.79	6.69	8.96	12.7	10.61	7.67	11.33	3.39	5.52	54	42	43	82	54	68	104	96	57	95	29	48	GSMUA_Achr10T20200_001	P-loop containing nucleoside triphosphate hydrolases superfamily protein isoform 2 [Theobroma cacao]	-	-	-	GO:0032550;GO:0003824//catalytic activity	-
GSMUA_Achr10G20210_001	2.84	2.47	2.48	4.23	1.93	4.42	5.14	4.11	3.81	4.86	1.98	2.08	46	38	30	49	26	56	70	62	47	67	28	30	GSMUA_Achr10T20210_001	IMP dehydrogenase/GMP reductase [Zea mays]	-	-	GO:0043231//intracellular membrane-bounded organelle	GO:0003824//catalytic activity;GO:0032550	-
GSMUA_Achr10G20220_001	17.47	15.15	14.97	21.07	20.15	17.63	16.68	23.81	9.57	9.26	8.94	9.07	846	696	539	726	805	666	674	1072	350	375	374	388	GSMUA_Achr10T20220_001	PREDICTED: heat shock 70 kDa protein 17-like [Musa acuminata subsp. malaccensis]	Folding, sorting and degradation	ko04141//Protein processing in endoplasmic reticulum	GO:0044432;GO:0009536//plastid;GO:0031090//organelle membrane	GO:0032550;GO:0016628//oxidoreductase activity, acting on the CH-CH group of donors, NAD or NADP as acceptor	GO:0009642//response to light intensity;GO:0016192//vesicle-mediated transport;GO:0044267//cellular protein metabolic process;GO:0044710;GO:0000302//response to reactive oxygen species;GO:0030243//cellulose metabolic process;GO:0033554//cellular response to stress;GO:0015833//peptide transport;GO:0009814//defense response, incompatible interaction
GSMUA_Achr10G20230_001	0	0	0	0	0	0	0	0	0	0	0	0	0	0	0	0	0	0	0	0	0	0	0	0	GSMUA_Achr10T20230_001	PREDICTED: transcription factor bHLH83-like [Musa acuminata subsp. malaccensis]	-	-	GO:0043231//intracellular membrane-bounded organelle	GO:0005515//protein binding	-
GSMUA_Achr10G20240_001	0.07	0	0	0	0.08	0.18	0.08	0.07	0.18	0.24	0	0	1	0	0	0	1	2	1	1	2	3	0	0	GSMUA_Achr10T20240_001	PREDICTED: uncharacterized GPI-anchored protein At4g28100-like [Musa acuminata subsp. malaccensis]	-	-	-	-	-
GSMUA_Achr10G20250_001	0	0	0.18	0	0	0.51	0.55	0.21	0.09	0.16	0.08	0	0	0	2	0	0	6	7	3	1	2	1	0	GSMUA_Achr10T20250_001	PREDICTED: piriformospora indica-insensitive protein 2-like [Musa acuminata subsp. malaccensis]	-	-	-	-	-
GSMUA_Achr10G20260_001	20.32	14.36	22.68	34.62	31.2	40.78	37.46	31.42	33.21	29.83	20.33	23.98	305	205	255	372	389	479	473	440	380	382	267	321	GSMUA_Achr10T20260_001	PREDICTED: ribosomal RNA small subunit methyltransferase nep-1 [Musa acuminata subsp. malaccensis]	Translation	ko03008//Ribosome biogenesis in eukaryotes	-	GO:0016741	GO:0006996//organelle organization;GO:0006464//cellular protein modification process;GO:0032259//methylation;GO:0009791//post-embryonic development
GSMUA_Achr10G20270_001	3.65	2.45	2.32	4.11	2.91	5.69	7.41	5.33	5.02	6.13	1.92	2.38	231	147	109	185	152	281	391	314	240	324	105	133	GSMUA_Achr10T20270_001	PREDICTED: tRNA(adenine(34)) deaminase, chloroplastic-like [Musa acuminata subsp. malaccensis]	-	-	-	GO:0046914//transition metal ion binding;GO:0004000//adenosine deaminase activity	GO:0002097
GSMUA_Achr10G20280_001	16.3	24.06	10.6	7.44	19.78	9.58	21.5	20.08	12.83	7.13	15.98	25.1	927	1298	448	301	928	425	1020	1062	551	339	785	1260	GSMUA_Achr10T20280_001	ATPase E1-E2 type family protein / haloacid dehalogenase-like hydrolase family protein [Theobroma cacao]	-	-	GO:0031224//intrinsic component of membrane	GO:0032550;GO:0046872//metal ion binding;GO:0005548//phospholipid transporter activity;GO:0003824//catalytic activity	GO:0015914//phospholipid transport
GSMUA_Achr10G20290_001	3.96	3.57	6.01	4.12	7.27	6.21	5.47	5.27	7.82	6.56	9.13	8.85	209	179	236	155	317	256	241	259	312	290	417	413	GSMUA_Achr10T20290_001	PREDICTED: proline-rich receptor-like protein kinase PERK8 [Musa acuminata subsp. malaccensis]	-	-	GO:0043231//intracellular membrane-bounded organelle	GO:0032550;GO:0004674//protein serine/threonine kinase activity;GO:0005198//structural molecule activity	GO:0006468//protein phosphorylation;GO:0035556//intracellular signal transduction
GSMUA_Achr10G20300_001	0	0	0.13	0	0	0	0.12	0	0	0	0	0	0	0	1	0	0	0	1	0	0	0	0	0	GSMUA_Achr10T20300_001	PREDICTED: bidirectional sugar transporter SWEET6a-like [Musa acuminata subsp. malaccensis]	-	-	GO:0016021//integral component of membrane	GO:0015144//carbohydrate transmembrane transporter activity	GO:0008643//carbohydrate transport
GSMUA_Achr10G20310_001	34.73	36.05	33.13	45.86	20.52	34.58	30.37	26.01	36.51	34.87	36.77	40.69	672	663	479	634	329	523	493	469	537	572	620	700	GSMUA_Achr10T20310_001	Nucleic acid-binding, OB-fold-like protein [Theobroma cacao]	Replication and repair;Replication and repair;Replication and repair;Replication and repair	ko03420//Nucleotide excision repair;ko03030//DNA replication;ko03440//Homologous recombination;ko03430//Mismatch repair	-	GO:0003676//nucleic acid binding	-
GSMUA_Achr10G20320_001	7.61	2.81	3.82	4.36	3.46	4.03	5.95	5.2	6.22	5.62	2.68	6.09	31	11	12	13	12	13	21	20	20	21	10	23	GSMUA_Achr10T20320_001	PREDICTED: protein EXECUTER 1, chloroplastic [Musa acuminata subsp. malaccensis]	-	-	-	-	GO:0000304//response to singlet oxygen
GSMUA_Achr10G20330_001	8.43	7.34	5.98	8.15	5.41	8.58	9.69	9.2	8.91	9.98	6.2	4.67	31	26	17	22	17	25	31	32	26	34	21	16	GSMUA_Achr10T20330_001	PREDICTED: protein EXECUTER 1, chloroplastic [Musa acuminata subsp. malaccensis]	-	-	GO:0034357	-	GO:0071452//cellular response to singlet oxygen
GSMUA_Achr10G20340_001	12.84	9.99	9.05	10.92	9.64	14.73	11.13	8.87	10.41	11.97	11.03	10.66	63	47	34	39	40	57	47	41	40	53	49	48	GSMUA_Achr10T20340_001	PREDICTED: protein EXECUTER 1, chloroplastic [Musa acuminata subsp. malaccensis]	-	-	-	-	-
GSMUA_Achr10G20350_001	19.26	22.52	23.01	25.86	16.18	22.95	29.56	20.83	28.69	23.75	18.48	18.31	155	173	140	150	109	145	202	157	178	167	132	133	GSMUA_Achr10T20350_001	PREDICTED: protein EXECUTER 1, chloroplastic [Musa acuminata subsp. malaccensis]	-	-	GO:0034357	-	GO:0071452//cellular response to singlet oxygen
GSMUA_Achr10G20360_001	63.81	53.29	45.03	45.07	46.79	28.95	15.96	20.41	37.45	30.65	66.84	43.13	2066	1638	1086	1040	1252	732	432	615	918	834	1876	1236	GSMUA_Achr10T20360_001	PREDICTED: tetratricopeptide repeat protein 28-like [Setaria italica]	-	-	-	-	-
GSMUA_Achr10G20370_001	79.29	76.49	75.14	48.93	117.83	65.3	87.6	112.33	67.15	60.07	101.57	99.44	2533	2320	1788	1114	3111	1629	2340	3340	1624	1613	2813	2812	GSMUA_Achr10T20370_001	PREDICTED: L-aspartate oxidase, chloroplastic [Musa acuminata subsp. malaccensis]	Global and overview maps;Amino acid metabolism;Metabolism of cofactors and vitamins	ko01100//Metabolic pathways;ko00250//Alanine, aspartate and glutamate metabolism;ko00760//Nicotinate and nicotinamide metabolism	GO:0009536//plastid	GO:0001716//L-amino-acid oxidase activity	GO:0019359//nicotinamide nucleotide biosynthetic process
GSMUA_Achr10G20380_001	76.13	76.15	63.87	69.53	82.51	65.79	65.05	64.73	54.3	55.61	70.94	83.61	1826	1735	1143	1190	1638	1233	1307	1446	988	1126	1479	1779	GSMUA_Achr10T20380_001	PREDICTED: peroxisomal membrane protein PEX14-like isoform X1 [Musa acuminata subsp. malaccensis]	Transport and catabolism	ko04146//Peroxisome	GO:0044439	-	GO:0022615//protein to membrane docking
GSMUA_Achr10G20390_001	19.97	33.26	34.15	31.03	57.56	23.48	41.18	41.52	48.31	33.27	79.12	79.09	168	267	217	188	405	155	294	327	313	244	590	600	GSMUA_Achr10T20390_001	Os01g0639600 [Oryza sativa Japonica Group]	-	-	-	-	-
GSMUA_Achr10G20400_001	1.96	2.1	0.92	1.93	3.11	2.24	2.09	1.81	1.99	1.88	1.9	2.75	57	58	20	40	75	51	51	49	44	46	48	71	GSMUA_Achr10T20400_001	-	-	-	-	-	-
GSMUA_Achr10G20410_001	68.58	70.06	44.73	58.86	58.34	70	58.59	50.53	64.91	75.47	78.33	67.49	986	958.54	482	606	697	787.74	709	678	711.93	927	986	866	GSMUA_Achr10T20410_001	PREDICTED: RING-box protein 1a-like [Musa acuminata subsp. malaccensis]	Folding, sorting and degradation;Folding, sorting and degradation;Replication and repair;Environmental adaptation	ko04141//Protein processing in endoplasmic reticulum;ko04120//Ubiquitin mediated proteolysis;ko03420//Nucleotide excision repair;ko04710//Circadian rhythm - mammal	-	GO:0046914//transition metal ion binding	-
GSMUA_Achr10G20420_001	0.06	0.13	0.08	0.26	0	0.39	0	0.07	0.16	0.29	0	0.07	1	2	1	3	0	5	0	1	2	4	0	1	GSMUA_Achr10T20420_001	PREDICTED: scopoletin glucosyltransferase [Musa acuminata subsp. malaccensis]	-	-	-	GO:0016740//transferase activity	-
GSMUA_Achr10G20430_001	71.84	62.42	56.74	118.72	78.01	84.02	110.98	101.93	75.85	78.83	45.41	41.59	892	738	529	1057	806	817	1162	1182	720	840	495	462	GSMUA_Achr10T20430_001	PREDICTED: 40S ribosomal protein S23 [Musa acuminata subsp. malaccensis]	Translation	ko03010//Ribosome	GO:0044391	GO:0046914//transition metal ion binding;GO:0005515//protein binding;GO:0005198//structural molecule activity	GO:0010468//regulation of gene expression
GSMUA_Achr10G20440_001	0	0	0	0	0	0	0	0	0	0	0	0	0	0	0	0	0	0	0	0	0	0	0	0	GSMUA_Achr10T20440_001	-	-	-	-	-	-
GSMUA_Achr10G20450_001	3.38	0.55	0.14	0	1.14	0.67	2.12	0.45	1.65	2.32	0.84	0.24	32	5	1	0	9	5	17	4	12	19	7	2	GSMUA_Achr10T20450_001	PREDICTED: dof zinc finger protein DOF5.6-like [Musa acuminata subsp. malaccensis]	-	-	-	-	GO:0006351//transcription, DNA-templated
GSMUA_Achr10G20460_001	153.13	171.74	162.98	230.37	148.69	217.45	233.89	241.88	213.8	271.42	145.72	162.3	1423	1522	1142	1540	1154	1585	1841	2103	1527	2189	1197	1357	GSMUA_Achr10T20460_001	PREDICTED: iron-sulfur cluster assembly protein 1-like [Musa acuminata subsp. malaccensis]	-	-	-	GO:0046914//transition metal ion binding;GO:0051540	GO:0009058//biosynthetic process
GSMUA_Achr10G20470_001	0.51	0	0.14	0	0	0.39	0.6	0	0.8	1.3	0.58	0.11	5	0	1	0	0	3	5	0	6	11	5	1	GSMUA_Achr10T20470_001	PREDICTED: zinc-finger homeodomain protein 6-like [Musa acuminata subsp. malaccensis]	-	-	-	GO:0046983//protein dimerization activity	GO:0010467//gene expression;GO:0003006//developmental process involved in reproduction;GO:0044707;GO:0010476//gibberellin mediated signaling pathway;GO:0009685//gibberellin metabolic process
GSMUA_Achr10G20480_001	5.54	4.6	6	8.33	8.69	10.35	10	12.49	7.84	9.39	5.73	6.26	155	122	125	166	201	226	234	325	166	221	139	155	GSMUA_Achr10T20480_001	PREDICTED: ATPase family AAA domain-containing protein 3-like [Musa acuminata subsp. malaccensis]	-	-	-	GO:0032550;GO:0042623//ATPase activity, coupled	-
GSMUA_Achr10G20490_001	9.72	14.59	12.95	13.32	13.85	11.73	11.25	14.62	11.78	11.92	10.92	12.74	43	62	44	43	52	41	43	61	41	48	44	52	GSMUA_Achr10T20490_001	PREDICTED: chromatin modification-related protein MEAF6-like [Musa acuminata subsp. malaccensis]	-	-	GO:0043231//intracellular membrane-bounded organelle	-	GO:0009648//photoperiodism
GSMUA_Achr10G20500_001	1.59	2	1.88	4.4	1.32	2.22	4.66	3.56	2.66	0.9	0.18	0.52	10	12	9	20	7	11	25	21	13	5	1	3	GSMUA_Achr10T20500_001	PREDICTED: protein RADIALIS-like 3 [Musa acuminata subsp. malaccensis]	-	-	GO:0043231//intracellular membrane-bounded organelle	GO:0003676//nucleic acid binding	-
GSMUA_Achr10G20510_001	2.47	0.55	0.49	0.59	0.32	0.54	0.63	0.73	1.87	0.56	0.36	0.06	47	10	7	8	5	8	10	13	27	9	6	1	GSMUA_Achr10T20510_001	PREDICTED: transcription factor bHLH63 isoform X1 [Musa acuminata subsp. malaccensis]	-	-	-	-	-
GSMUA_Achr10G20520_001	2.38	1.91	3.35	5.29	2.38	4.18	7.88	4.28	7.97	9.81	1.62	3.4	13	10	14	21	11	18	37	22	34	48	8	17	GSMUA_Achr10T20520_001	PREDICTED: tubby-like F-box protein 5 [Musa acuminata subsp. malaccensis]	-	-	GO:0044424	-	-
GSMUA_Achr10G20530_001	1.7	0.89	1.49	1.57	1.35	4.86	11.63	4.53	5.85	4.66	0.79	1.56	12	6	8	8	8	27	70	30	32	29	5	10	GSMUA_Achr10T20530_001	PREDICTED: tubby-like F-box protein 5 [Musa acuminata subsp. malaccensis]	-	-	GO:0043231//intracellular membrane-bounded organelle;GO:0044444//cytoplasmic part;GO:0016020//membrane	GO:0001071//nucleic acid binding transcription factor activity	GO:0051707//response to other organism;GO:0010468//regulation of gene expression
GSMUA_Achr10G20540_001	426.28	319.9	643.63	233.58	650.26	423.99	194.09	347.35	673.93	326.54	645.42	595.22	14815	10554	16656	5784	18672	11505	5638	11234	17723	9529	19433	18301	GSMUA_Achr10T20540_001	PREDICTED: polyphenol oxidase I, chloroplastic-like [Musa acuminata subsp. malaccensis]	-	-	-	GO:0016682//oxidoreductase activity, acting on diphenols and related substances as donors, oxygen as acceptor	GO:0044710
GSMUA_Achr10G20550_001	25.73	16.76	9.84	12.16	14.62	19.41	15.87	16.69	17.26	13.87	7.41	8.55	405	251	116	137	191	239	210	245	207	186	102	120	GSMUA_Achr10T20550_001	PREDICTED: probable pinoresinol-lariciresinol reductase 3 isoform X1 [Musa acuminata subsp. malaccensis]	-	-	-	GO:0016628//oxidoreductase activity, acting on the CH-CH group of donors, NAD or NADP as acceptor	GO:0044710
GSMUA_Achr10G20560_001	7.04	6.7	5.41	6.39	8.71	7.82	10.09	9.56	9.29	9.8	9.07	3.12	55	50	32	36	57	48	67	70	56	67	63	22	GSMUA_Achr10T20560_001	PREDICTED: cyclin-dependent kinase inhibitor 1C [Vitis vinifera]	-	-	-	-	-
GSMUA_Achr10G20570_001	132.91	152.23	97.5	105.44	126.33	96.83	86.68	94.16	97.96	100.32	135.75	130.73	2123	2313	1166	1205	1675	1210	1164	1403	1192	1365	1895	1861	GSMUA_Achr10T20570_001	PREDICTED: protein RER1A-like [Musa acuminata subsp. malaccensis]	-	-	GO:0031224//intrinsic component of membrane	-	-
GSMUA_Achr10G20580_001	30.34	27.22	21.36	29.26	22.73	30.27	40.75	39.3	34.23	35.19	25.1	25.2	411	351	217	284	256	321	465	497	354	408	298	305	GSMUA_Achr10T20580_001	PREDICTED: proteasome subunit alpha type-1-like [Musa acuminata subsp. malaccensis]	Folding, sorting and degradation	ko03050//Proteasome	GO:0043234//protein complex;GO:0043231//intracellular membrane-bounded organelle	GO:0004175//endopeptidase activity	GO:0019941//modification-dependent protein catabolic process
GSMUA_Achr10G20590_001	685.59	722.98	650.19	543.34	820.43	604.46	248.1	337.72	533.48	473.12	1068.81	1195.66	11601	11634	8232	6575	11518	8000	3527	5329	6872	6809	15791	18016	GSMUA_Achr10T20590_001	PREDICTED: phenylpropanoylacetyl-CoA synthase-like [Musa acuminata subsp. malaccensis]	Global and overview maps;Global and overview maps;Biosynthesis of other secondary metabolites;Environmental adaptation	ko01100//Metabolic pathways;ko01110//Biosynthesis of secondary metabolites;ko00941//Flavonoid biosynthesis;ko04712//Circadian rhythm - plant	-	GO:0046983//protein dimerization activity;GO:0016746//transferase activity, transferring acyl groups	GO:0009812//flavonoid metabolic process
GSMUA_Achr10G20600_001	112.32	109.49	148.34	185.27	161.4	195.53	98.57	92.09	204.41	192.02	194.48	194.87	2162.01	2003.26	2134	2548	2575	2942.37	1592	1652.13	2991	3134	3262.46	3334.96	GSMUA_Achr10T20600_001	PREDICTED: curcumin synthase 2-like [Musa acuminata subsp. malaccensis]	Global and overview maps;Global and overview maps;Biosynthesis of other secondary metabolites;Environmental adaptation	ko01100//Metabolic pathways;ko01110//Biosynthesis of secondary metabolites;ko00941//Flavonoid biosynthesis;ko04712//Circadian rhythm - plant	-	GO:0046983//protein dimerization activity;GO:0016747//transferase activity, transferring acyl groups other than amino-acyl groups	GO:0009812//flavonoid metabolic process
GSMUA_Achr10G20610_001	419.19	485.69	343.35	269.65	448.56	277.35	174.1	279.9	209.1	170.1	453.51	547.27	5428.14	5987.23	3336.29	2502.6	4831.03	2812.01	1899.88	3384.03	2068.61	1887.65	5151.24	6334.94	GSMUA_Achr10T20610_001	PREDICTED: curcumin synthase 3-like [Musa acuminata subsp. malaccensis]	Global and overview maps;Global and overview maps;Biosynthesis of other secondary metabolites;Environmental adaptation	ko01100//Metabolic pathways;ko01110//Biosynthesis of secondary metabolites;ko00941//Flavonoid biosynthesis;ko04712//Circadian rhythm - plant	-	GO:0046983//protein dimerization activity;GO:0016746//transferase activity, transferring acyl groups	GO:0009812//flavonoid metabolic process
GSMUA_Achr10G20620_001	714.1	796.38	696.31	417.23	902.35	533.48	220.78	315.69	542.86	341.18	899.68	1203.93	10599.84	11247.17	7743.77	4433.51	11125.38	6196.7	2757.15	4372.32	6144.36	4322.33	11685.04	15941.56	GSMUA_Achr10T20620_001	PREDICTED: curcumin synthase 3-like [Musa acuminata subsp. malaccensis]	Global and overview maps;Global and overview maps;Biosynthesis of other secondary metabolites;Environmental adaptation	ko01100//Metabolic pathways;ko01110//Biosynthesis of secondary metabolites;ko00941//Flavonoid biosynthesis;ko04712//Circadian rhythm - plant	-	GO:0046983//protein dimerization activity;GO:0016747//transferase activity, transferring acyl groups other than amino-acyl groups	GO:0009812//flavonoid metabolic process
GSMUA_Achr10G20630_001	788.69	965.99	1122.01	768.76	1103.11	816.26	567.49	724.52	1124.26	808.29	1409.67	1614.91	11707.02	13642.6	12477.94	8168.9	13600.6	9481.38	7086.97	10034.65	12725.04	10240.03	18308.72	21383.52	GSMUA_Achr10T20630_001	chalcone synthase 3 [Musa acuminata AAA Group]	Global and overview maps;Global and overview maps;Biosynthesis of other secondary metabolites;Environmental adaptation	ko01100//Metabolic pathways;ko01110//Biosynthesis of secondary metabolites;ko00941//Flavonoid biosynthesis;ko04712//Circadian rhythm - plant	-	GO:0046983//protein dimerization activity;GO:0016747//transferase activity, transferring acyl groups other than amino-acyl groups	GO:0009812//flavonoid metabolic process
GSMUA_Achr10G20640_001	28.49	26.83	19.89	21.97	20.2	20.53	28.07	30.94	16.23	15.12	14.04	14.05	349	313	183	193	206	197	290	354	152	159	151	154	GSMUA_Achr10T20640_001	PREDICTED: lipid phosphate phosphatase epsilon 2, chloroplastic-like [Musa acuminata subsp. malaccensis]	-	-	-	-	-
GSMUA_Achr10G20650_001	0.12	0.39	0.49	0.17	0.29	0.16	0	0	0.48	0.42	0	0.14	1	3	3	1	2	1	0	0	3	3	0	1	GSMUA_Achr10T20650_001	-	-	-	-	-	-
GSMUA_Achr10G20660_001	0	0	0	0	0	0	0	0	0	0	0	0	0	0	0	0	0	0	0	0	0	0	0	0	GSMUA_Achr10T20660_001	-	-	-	-	-	-
GSMUA_Achr10G20670_001	19.69	25.28	19.7	28.12	18.68	16.19	15.63	20.01	17.08	12.52	11.93	13.4	183	224	138	188	145	118	123	174	122	101	98	112	GSMUA_Achr10T20670_001	PREDICTED: iron-sulfur assembly protein IscA-like 1, mitochondrial [Musa acuminata subsp. malaccensis]	-	-	-	GO:0051540	GO:0009058//biosynthetic process
GSMUA_Achr10G20680_001	21.13	21.65	15.76	15.44	21.25	18.9	16.89	17.5	15.51	12.87	15.6	22.32	664	646	369	346	552	464	444	512	369	340	425	621	GSMUA_Achr10T20680_001	PREDICTED: vacuolar protein sorting-associated protein 45 homolog [Musa acuminata subsp. malaccensis]	Transport and catabolism	ko04144//Endocytosis	GO:0005774//vacuolar membrane;GO:0031984	-	GO:0006865//amino acid transport;GO:0015672//monovalent inorganic cation transport;GO:0072503;GO:0015748;GO:0051707//response to other organism;GO:0051049//regulation of transport;GO:0016482//cytoplasmic transport;GO:0006605//protein targeting;GO:0043067//regulation of programmed cell death;GO:0070838//divalent metal ion transport;GO:0048278//vesicle docking
GSMUA_Achr10G20690_001	8.6	1.55	1.32	0.63	1.34	1.89	2.64	0.88	3.62	2.14	2.07	1.62	210	36	24	11	27	36	54	20	67	44	44	35	GSMUA_Achr10T20690_001	PREDICTED: phosphatidylinositol/phosphatidylcholine transfer protein SFH6-like isoform X1 [Musa acuminata subsp. malaccensis]	-	-	GO:0044464	-	GO:0051234//establishment of localization
GSMUA_Achr10G20700_001	151.92	96.44	48.61	55.83	48.54	40.92	42.68	27.43	46.88	44.94	82.93	49.87	2649	1599	634	696	702	558	625	446	622	666	1262	774	GSMUA_Achr10T20700_001	PREDICTED: omega-hydroxypalmitate O-feruloyl transferase-like [Musa acuminata subsp. malaccensis]	-	-	-	GO:0016747//transferase activity, transferring acyl groups other than amino-acyl groups	-
GSMUA_Achr10G20710_001	0.48	0	0	0	0	0	0	0	0	0	0	0	1	0	0	0	0	0	0	0	0	0	0	0	GSMUA_Achr10T20710_001	expressed protein [Arabidopsis lyrata subsp. lyrata]	-	-	-	-	-
GSMUA_Achr10G20720_001	95.57	58.75	92.84	100.52	74.75	52.23	21.96	14.13	87.95	104.84	176.87	83.45	1093	640	798	825	712	468	212	151	770	1032	1779	855	GSMUA_Achr10T20720_001	PREDICTED: ocs element-binding factor 1-like [Musa acuminata subsp. malaccensis]	-	-	-	GO:0001071//nucleic acid binding transcription factor activity;GO:0003677//DNA binding	GO:0017148//negative regulation of translation;GO:0042221//response to chemical;GO:0033554//cellular response to stress
GSMUA_Achr10G20730_001	6.88	0.3	4.25	1.61	2.09	3.68	1.03	0	10.28	10.36	5	2.93	24	1	11	4	6	10	3	0	27	30	15	9	GSMUA_Achr10T20730_001	Aspartate carbamoyltransferase [Gossypium arboreum]	-	-	-	-	-
GSMUA_Achr10G20740_001	18.36	13.25	19.66	21.02	17.99	28.15	18.76	16.54	24.42	25.92	20	17.67	496	340	396	405	402	594	424	416	500	590	469	423	GSMUA_Achr10T20740_001	C3H2C3 RING-finger protein [Zea mays]	-	-	-	GO:0046872//metal ion binding	-
GSMUA_Achr10G20750_001	0	0	0	0	0	0	0.17	0	0	0.08	0	0	0	0	0	0	0	0	2	0	0	1	0	0	GSMUA_Achr10T20750_001	PREDICTED: transmembrane protein 136-like [Musa acuminata subsp. malaccensis]	-	-	GO:0031224//intrinsic component of membrane	-	-
GSMUA_Achr10G20760_001	1.42	5.72	1.86	3.63	3.12	2.83	3.3	3.24	1.3	3.6	4.04	7.75	7	27	7	13	13	11	14	15	5	16	18	35	GSMUA_Achr10T20760_001	PREDICTED: LOB domain-containing protein 25-like [Musa acuminata subsp. malaccensis]	-	-	-	-	-
GSMUA_Achr10G20770_001	0.85	0.17	0.21	0.44	0.83	1.28	0.88	0.45	2.22	1.68	0.73	0.53	16	3	3	6	13	19	14	8	32	27	12	9	GSMUA_Achr10T20770_001	PREDICTED: L-tryptophan--pyruvate aminotransferase 1-like [Musa acuminata subsp. malaccensis]	-	-	-	GO:0043168//anion binding;GO:0016740//transferase activity;GO:0016829//lyase activity	-
GSMUA_Achr10G20780_001	3.06	2.05	3.4	5.74	3.74	7.88	6.13	5.22	4.83	4.94	1.84	3.16	104	66	86	139	105	209	174	165	124	141	54	95	GSMUA_Achr10T20780_001	Origin recognition complex subunit 2 [Gossypium arboreum]	-	-	-	-	-
GSMUA_Achr10G20790_001	0.38	0.05	0.12	0.5	0.14	0.57	1.5	0.41	1.95	2.45	0.15	0.1	17	2	4	16	5	20	56	17	66	92	6	4	GSMUA_Achr10T20790_001	PREDICTED: probable LRR receptor-like serine/threonine-protein kinase At4g26540 [Musa acuminata subsp. malaccensis]	-	-	GO:0043231//intracellular membrane-bounded organelle	GO:0016301//kinase activity	GO:0008152//metabolic process
GSMUA_Achr10G20800_001	11.86	10.16	6.73	16.42	9.21	13.17	8.47	6.02	7.45	6.4	7.22	7.08	205	167	87	203	132	178	123	97	98	94	109	109	GSMUA_Achr10T20800_001	BnaA05g31810D [Brassica napus]	-	-	-	GO:0016740//transferase activity	-
GSMUA_Achr10G20810_001	2.61	2.1	2.17	3.16	5.14	7.71	8.66	7.49	5.02	6.65	3.86	3.08	110	84	68	95	179	254	305	294	160	235	141	115	GSMUA_Achr10T20810_001	PREDICTED: polyribonucleotide nucleotidyltransferase 2, mitochondrial [Musa acuminata subsp. malaccensis]	Nucleotide metabolism;Nucleotide metabolism;Folding, sorting and degradation	ko00230//Purine metabolism;ko00240//Pyrimidine metabolism;ko03018//RNA degradation	GO:0043231//intracellular membrane-bounded organelle	GO:0016779//nucleotidyltransferase activity;GO:0003676//nucleic acid binding;GO:0046914//transition metal ion binding;GO:0008408//3'-5' exonuclease activity	GO:0000959//mitochondrial RNA metabolic process;GO:0006396//RNA processing;GO:0090501//RNA phosphodiester bond hydrolysis;GO:0006401//RNA catabolic process;GO:0006606//protein import into nucleus;GO:0019627//urea metabolic process;GO:0006399//tRNA metabolic process;GO:0016072//rRNA metabolic process
GSMUA_Achr10G20820_001	28.32	25.6	29.3	45.72	34.37	42.63	36.82	36.22	31.16	35.59	25.84	27.31	882	757	680	1015	885	1037	959	1050	735	932	698	753	GSMUA_Achr10T20820_001	PREDICTED: peptidyl-prolyl cis-trans isomerase CYP59 [Musa acuminata subsp. malaccensis]	-	-	GO:0043231//intracellular membrane-bounded organelle;GO:0044444//cytoplasmic part	GO:0016859//cis-trans isomerase activity;GO:0046914//transition metal ion binding;GO:0003676//nucleic acid binding;GO:0036094//small molecule binding	GO:0000377;GO:0018208//peptidyl-proline modification
GSMUA_Achr10G20830_001	19.66	19.33	17.33	21.11	16.53	24.58	34.01	40.2	21.01	20.07	13.91	15.99	470	439	309	360	327	459	681	895	381	405	289	339	GSMUA_Achr10T20830_001	PREDICTED: CBL-interacting protein kinase 24 [Musa acuminata subsp. malaccensis]	-	-	GO:0005774//vacuolar membrane	GO:0032550;GO:0004672//protein kinase activity;GO:0005515//protein binding	GO:0006464//cellular protein modification process;GO:0006970//response to osmotic stress;GO:0006796//phosphate-containing compound metabolic process;GO:0050794//regulation of cellular process
GSMUA_Achr10G20840_001	0	0	0	0	0	0	0	0	0	0	0	0	0	0	0	0	0	0	0	0	0	0	0	0	GSMUA_Achr10T20840_001	PREDICTED: root phototropism protein 3-like [Musa acuminata subsp. malaccensis]	-	-	-	-	-
GSMUA_Achr10G20850_001	0.03	0.03	0.11	0.2	0	0.04	0.4	0.12	0.11	0.1	0.07	0.03	1	1	3	5	0	1	11.69	4	3	3	2	1	GSMUA_Achr10T20850_001	PREDICTED: UDP-glycosyltransferase 73C6-like [Musa acuminata subsp. malaccensis]	-	-	-	-	-
GSMUA_Achr10G20860_001	2.78	3.87	0.61	3.2	1.47	2.35	2.35	2.3	2.78	4.53	2.93	2.21	18	24	3	15	8	12	13	14	14	26	17	13	GSMUA_Achr10T20860_001	PREDICTED: histone H2A variant 1-like [Musa acuminata subsp. malaccensis]	-	-	GO:0043231//intracellular membrane-bounded organelle;GO:0000785//chromatin	GO:0003676//nucleic acid binding;GO:0046983//protein dimerization activity	GO:0016568//chromatin modification;GO:0048580;GO:0009628//response to abiotic stimulus;GO:0009617//response to bacterium;GO:0034728//nucleosome organization;GO:0010467//gene expression;GO:0051052
GSMUA_Achr10G20870_001	17.18	13.84	10.24	8.43	8.3	12.92	13.96	7.39	11.19	7.87	8.13	8.16	219	168	98	77	88	129	150	88	109	86	91	93	GSMUA_Achr10T20870_001	PREDICTED: acyl-protein thioesterase 2-like [Musa acuminata subsp. malaccensis]	Lipid metabolism	ko00564//Glycerophospholipid metabolism	-	GO:0003824//catalytic activity	-
GSMUA_Achr10G20880_001	24.54	22.77	22.44	26.49	18.16	25.41	25.29	14.37	24.06	19.05	19.22	21.97	151	134	105	118	94	123	133	83	115	104	106	123	GSMUA_Achr10T20880_001	PREDICTED: acyl-protein thioesterase 2-like [Musa acuminata subsp. malaccensis]	Lipid metabolism	ko00564//Glycerophospholipid metabolism	-	GO:0003824//catalytic activity	-
GSMUA_Achr10G20890_001	71.99	54.49	75.68	72.24	49.74	57.6	69.56	77.33	62.54	55.64	63.55	66.45	1309	942	1029	939	750	819	1062	1311	865	859	1008	1075	GSMUA_Achr10T20890_001	PREDICTED: NADH-cytochrome b5 reductase-like protein [Musa acuminata subsp. malaccensis]	Global and overview maps;Carbohydrate metabolism	ko01110//Biosynthesis of secondary metabolites;ko00520//Amino sugar and nucleotide sugar metabolism	GO:0005618//cell wall;GO:0043231//intracellular membrane-bounded organelle;GO:0031970	GO:0016653//oxidoreductase activity, acting on NAD(P)H, heme protein as acceptor;GO:0046914//transition metal ion binding	GO:0006996//organelle organization;GO:0010038//response to metal ion;GO:0006090//pyruvate metabolic process;GO:0006970//response to osmotic stress;GO:0042044//fluid transport
GSMUA_Achr10G20900_001	4.59	5.83	4.66	2.74	3.54	6.15	5.62	5.44	2.3	3.47	2.8	7.43	50.97	61.72	38.87	21.88	32.75	53.49	52.68	56.48	19.56	33.24	27.38	74	GSMUA_Achr10T20900_001	PREDICTED: LOW QUALITY PROTEIN: ent-kaur-16-ene synthase, chloroplastic-like [Musa acuminata subsp. malaccensis]	Global and overview maps;Global and overview maps;Metabolism of terpenoids and polyketides	ko01100//Metabolic pathways;ko01110//Biosynthesis of secondary metabolites;ko00904//Diterpenoid biosynthesis	GO:0009536//plastid	GO:0010333//terpene synthase activity;GO:0046872//metal ion binding	GO:0044763;GO:0008152//metabolic process
GSMUA_Achr10G20910_001	9.18	11.28	11.14	6.25	7.11	15.75	13.67	12.73	8.84	8.26	5.22	12.04	63	74	58	31	41	85	80	82	47	50	32	75	GSMUA_Achr10T20910_001	PREDICTED: LOW QUALITY PROTEIN: ent-kaur-16-ene synthase, chloroplastic-like [Musa acuminata subsp. malaccensis]	Global and overview maps;Global and overview maps;Metabolism of terpenoids and polyketides	ko01100//Metabolic pathways;ko01110//Biosynthesis of secondary metabolites;ko00904//Diterpenoid biosynthesis	GO:0009536//plastid	GO:0010333//terpene synthase activity;GO:0046872//metal ion binding	GO:0044763;GO:0008152//metabolic process
GSMUA_Achr10G20920_001	0	0	0	0	0	0	0	0	0	0	0	0	0	0	0	0	0	0	0	0	0	0	0	0	GSMUA_Achr10T20920_001	PREDICTED: LOW QUALITY PROTEIN: ent-kaur-16-ene synthase, chloroplastic-like [Musa acuminata subsp. malaccensis]	Global and overview maps;Global and overview maps;Metabolism of terpenoids and polyketides	ko01100//Metabolic pathways;ko01110//Biosynthesis of secondary metabolites;ko00904//Diterpenoid biosynthesis	-	GO:0046872//metal ion binding;GO:0016838//carbon-oxygen lyase activity, acting on phosphates	-
GSMUA_Achr10G20930_001	0.78	1.65	1.3	0.28	1.11	0.87	1.02	1.14	0.8	0.97	0.49	0.8	12.03	24.28	15.13	3.12	14.25	10.51	13.32	16.52	9.44	12.76	6.62	11	GSMUA_Achr10T20930_001	PREDICTED: ent-kaur-16-ene synthase, chloroplastic-like [Musa acuminata subsp. malaccensis]	Global and overview maps;Global and overview maps;Metabolism of terpenoids and polyketides	ko01100//Metabolic pathways;ko01110//Biosynthesis of secondary metabolites;ko00904//Diterpenoid biosynthesis	GO:0009536//plastid	GO:0010333//terpene synthase activity;GO:0046872//metal ion binding	GO:0044763;GO:0008152//metabolic process
GSMUA_Achr10G20940_001	7.95	10.94	13.67	7.08	6.67	8.01	10.35	7.1	4.62	6.8	6.69	13.42	67	88	87	43	47	53	74	56	30	50	50	102	GSMUA_Achr10T20940_001	PREDICTED: ent-kaur-16-ene synthase, chloroplastic-like [Musa acuminata subsp. malaccensis]	Global and overview maps;Global and overview maps;Metabolism of terpenoids and polyketides	ko01100//Metabolic pathways;ko01110//Biosynthesis of secondary metabolites;ko00904//Diterpenoid biosynthesis	GO:0009536//plastid	GO:0046872//metal ion binding;GO:0010333//terpene synthase activity	GO:0008152//metabolic process
GSMUA_Achr10G20950_001	0	0	0	0.67	0.57	0	0.56	0	1.21	1	0	1.03	0	0	0	1	1	0	1	0	2	2	0	2	GSMUA_Achr10T20950_001	-	-	-	-	-	-
GSMUA_Achr10G20960_001	37.51	36.24	37.9	44	51.27	50.61	55.62	50.72	41.38	44.65	40.95	43.24	866	795	653	725	979.95	913	1075.95	1090.82	725	871	822.05	885.99	GSMUA_Achr10T20960_001	PREDICTED: protein SUPPRESSOR OF FRI 4-like [Musa acuminata subsp. malaccensis]	-	-	-	GO:0043169//cation binding;GO:0003676//nucleic acid binding;GO:0046983//protein dimerization activity	GO:0050789//regulation of biological process
GSMUA_Achr10G20970_001	2.75	1.64	2.6	2.99	2	3.42	4.22	3.27	3.94	4.29	1.85	2.12	172	97	121	133	103	167	220	190	186	224	100	117	GSMUA_Achr10T20970_001	PREDICTED: MAR-binding filament-like protein 1 [Musa acuminata subsp. malaccensis]	-	-	GO:0009536//plastid	GO:0032550	GO:0009642//response to light intensity;GO:0000302//response to reactive oxygen species;GO:0006457//protein folding;GO:0033554//cellular response to stress;GO:0006221//pyrimidine nucleotide biosynthetic process
GSMUA_Achr10G20980_001	46.34	31.53	38.56	58.05	32.02	61.6	56.61	44.42	53.23	68.77	28.88	31.56	1311	847	813	1171	749	1361	1340	1170	1141	1638	709	791	GSMUA_Achr10T20980_001	PREDICTED: FRIGIDA-like protein 4b isoform X1 [Elaeis guineensis]	-	-	-	-	-
GSMUA_Achr10G20990_001	5.36	6.96	1.7	4.21	2.09	3.42	4.4	2.24	3.79	3.75	1.84	2.33	46	57	11	26	15	23	32	18	25	28	14	18	GSMUA_Achr10T20990_001	Low affinity potassium transport system protein kup isoform 1 [Theobroma cacao]	-	-	GO:0016020//membrane	-	GO:0008380//RNA splicing;GO:0000097//sulfur amino acid biosynthetic process
GSMUA_Achr10G21000_001	7.99	10.82	4.56	8.48	6.38	6.79	9.95	8.54	4.62	9.45	4.27	4.81	72	93	31	55	48	48	76	72	32	74	34	39	GSMUA_Achr10T21000_001	holocarboxylase synthetase, partial [Triticum aestivum]	-	-	-	-	-
GSMUA_Achr10G21010_001	7.05	5.11	36.12	9.87	31.27	13.86	27.35	20.02	13.72	6.87	18.42	14.26	138	95	528	138	507	212	449	365	204	114	314	248	GSMUA_Achr10T21010_001	PREDICTED: protein GIGANTEA-like isoform X1 [Musa acuminata subsp. malaccensis]	Environmental adaptation	ko04712//Circadian rhythm - plant	GO:0005634//nucleus	-	GO:0044260;GO:0048511//rhythmic process;GO:0009639//response to red or far red light;GO:0048571//long-day photoperiodism;GO:0048573//photoperiodism, flowering;GO:0048580;GO:0007165//signal transduction;GO:0044238;GO:0006950//response to stress;GO:0009266//response to temperature stimulus
GSMUA_Achr10G21020_001	4.81	2.64	19.45	2.69	15.99	8.27	10.34	9.32	5.42	2.88	7.93	6.7	163	85	491	65	448	219	293	294	139	82	233	201	GSMUA_Achr10T21020_001	PREDICTED: protein GIGANTEA-like isoform X1 [Musa acuminata subsp. malaccensis]	Environmental adaptation	ko04712//Circadian rhythm - plant	GO:0031981//nuclear lumen	-	GO:0048511//rhythmic process;GO:0048582;GO:0007602//phototransduction;GO:0009639//response to red or far red light;GO:0048571//long-day photoperiodism;GO:0006073//cellular glucan metabolic process;GO:0010468//regulation of gene expression;GO:0048573//photoperiodism, flowering;GO:0000302//response to reactive oxygen species;GO:0090567;GO:0048869//cellular developmental process;GO:0009266//response to temperature stimulus
GSMUA_Achr10G21030_001	11.33	9.51	11.89	9.72	15.99	16.22	19.06	16.2	10.86	10.61	10.08	10.99	286	228	224	175	334	320	403	381	208	226	221	246	GSMUA_Achr10T21030_001	PREDICTED: carboxypeptidase D [Musa acuminata subsp. malaccensis]	-	-	-	GO:0008235//metalloexopeptidase activity;GO:0046914//transition metal ion binding	GO:0010075//regulation of meristem growth;GO:0019538//protein metabolic process
GSMUA_Achr10G21040_001	0	0	0	0	0	0	0	0	0	0	0	0	0	0	0	0	0	0	0	0	0	0	0	0	GSMUA_Achr10T21040_001	Oligoribonuclease [Medicago truncatula]	-	-	-	-	-
GSMUA_Achr10G21050_001	13.87	16.94	12.15	15.45	14.37	15.58	24.43	19.37	16.66	17.88	15.28	16.69	255	296	167	203	219	224	377	332	233	279	245	273	GSMUA_Achr10T21050_001	PREDICTED: dehydrogenase/reductase SDR family member 12 isoform X1 [Musa acuminata subsp. malaccensis]	-	-	-	GO:0003824//catalytic activity	GO:0044710
GSMUA_Achr10G21060_001	20.98	31.77	17.54	19.42	37.57	32.14	24.21	24.23	26.82	31.63	54.64	43.59	734	1055	457	484	1086	878	708	789	710	929	1656	1349	GSMUA_Achr10T21060_001	PREDICTED: type I inositol 1,4,5-trisphosphate 5-phosphatase 1 isoform X2 [Musa acuminata subsp. malaccensis]	-	-	GO:0043231//intracellular membrane-bounded organelle	-	-
GSMUA_Achr10G21070_001	3.08	3.17	3.28	4.32	4.34	5.38	6	6.82	4.44	4.23	2.55	2.98	145	142	115	145	169	198	236	299	158	167	104	124	GSMUA_Achr10T21070_001	PREDICTED: translation factor GUF1 homolog, mitochondrial [Musa acuminata subsp. malaccensis]	-	-	GO:0019866//organelle inner membrane;GO:0044429//mitochondrial part	GO:0017111//nucleoside-triphosphatase activity;GO:0032550;GO:0003676//nucleic acid binding;GO:0043021//ribonucleoprotein complex binding	GO:0006417//regulation of translation;GO:0009719
GSMUA_Achr10G21080_001	0	0	0	0	0	0	0	0	0	0	0	0	0	0	0	0	0	0	0	0	0	0	0	0	GSMUA_Achr10T21080_001	PREDICTED: pectate lyase-like [Musa acuminata subsp. malaccensis]	Carbohydrate metabolism	ko00040//Pentose and glucuronate interconversions	-	-	-
GSMUA_Achr10G21090_001	5.12	8.89	6.95	10.54	16.36	9.19	11.87	14.48	5.98	8.47	5.17	5.1	24	40	25	36	65	34	48	64	22	36	22	22	GSMUA_Achr10T21090_001	PREDICTED: UDP-galactose/UDP-glucose transporter 3-like isoform X3 [Musa acuminata subsp. malaccensis]	-	-	GO:0031224//intrinsic component of membrane	-	GO:0044765;GO:0044763
GSMUA_Achr10G21100_001	3.22	2.1	3.46	5.6	4.94	6.42	11.22	10.78	6.55	7.08	1.9	4.39	66	41	53	82	84	103	193	206	102	123	34	80	GSMUA_Achr10T21100_001	PREDICTED: single-stranded DNA-binding protein WHY1, chloroplastic-like [Musa acuminata subsp. malaccensis]	-	-	GO:0009536//plastid	GO:0001071//nucleic acid binding transcription factor activity;GO:0003677//DNA binding	GO:0009620//response to fungus;GO:0006355//regulation of transcription, DNA-templated;GO:0006950//response to stress
GSMUA_Achr10G21110_001	2.73	4.42	0.82	0	0.74	0.95	6.57	6.62	0	0.14	0.14	0.69	22	34	5	0	5	6	45	50	0	1	1	5	GSMUA_Achr10T21110_001	PREDICTED: probable 2-aminoethanethiol dioxygenase [Musa acuminata subsp. malaccensis]	Global and overview maps;Metabolism of other amino acids	ko01100//Metabolic pathways;ko00430//Taurine and hypotaurine metabolism	-	-	GO:0009987//cellular process;GO:0044699;GO:0008152//metabolic process
GSMUA_Achr10G21120_001	307.33	327.55	912.14	2391.05	719.76	777.23	690.32	1042.09	271.21	373.29	245.56	174.98	2764	2810	6189	15476	5409	5484	5262	8771	1876	2918	1954	1417	GSMUA_Achr10T21120_001	PREDICTED: 17.3 kDa class II heat shock protein-like [Musa acuminata subsp. malaccensis]	Folding, sorting and degradation	ko04141//Protein processing in endoplasmic reticulum	-	-	-
GSMUA_Achr10G21130_001	21.37	22.15	25.2	25.1	30.43	31.73	38.77	37.97	25.62	29.86	21.76	20.49	1254	1233	1099	1048	1473	1453	1898	2072	1135	1464	1103	1061	GSMUA_Achr10T21130_001	PREDICTED: DEAD-box ATP-dependent RNA helicase 42 [Musa acuminata subsp. malaccensis]	Transcription	ko03040//Spliceosome	-	GO:0036094//small molecule binding;GO:0016787//hydrolase activity;GO:0097159//organic cyclic compound binding;GO:1901363	-
GSMUA_Achr10G21140_001	5.38	5.41	4.53	6.08	7.5	8.77	21.69	20.01	4.18	3.64	4.26	3.99	28	27	18	23	33	36	97	98	17	17	20	19	GSMUA_Achr10T21140_001	-	-	-	-	-	-
GSMUA_Achr10G21150_001	0.75	0.26	0.68	0	0.3	0.64	0.3	0.54	0.33	0	1.17	1.71	3	1	2	0	1	2	1	2	1	0	4	6	GSMUA_Achr10T21150_001	-	-	-	-	-	-
GSMUA_Achr10G21160_001	56.36	75.33	67.84	46.26	125.23	57.27	24.75	48.19	46.13	30.65	94.46	103.58	1244	1580	1118	729	2289	988	458	991	773	572	1814	2030	GSMUA_Achr10T21160_001	PREDICTED: mitogen-activated protein kinase kinase 2-like [Musa acuminata subsp. malaccensis]	Environmental adaptation;Immune system	ko04626//Plant-pathogen interaction;ko04650//Natural killer cell mediated cytotoxicity	-	GO:0004672//protein kinase activity;GO:0032550	GO:0006796//phosphate-containing compound metabolic process;GO:0006464//cellular protein modification process
GSMUA_Achr10G21170_001	0.9	1.26	0.8	0.56	1.8	5.35	9.21	3.21	3.39	2.89	2.49	0.78	9	12	6	4	15	42	78	30	26	25	22	7	GSMUA_Achr10T21170_001	PREDICTED: tetraspanin-2-like [Musa acuminata subsp. malaccensis]	-	-	GO:0031224//intrinsic component of membrane	-	-
GSMUA_Achr10G21180_001	48.35	50.92	47.04	58.87	52.89	56.51	47.93	54.99	43.33	43.09	45.59	49.17	1343	1343	974	1166	1215	1226	1114	1422	912	1008	1099	1210	GSMUA_Achr10T21180_001	PREDICTED: DEAD-box ATP-dependent RNA helicase 20 [Musa acuminata subsp. malaccensis]	Transcription	ko03040//Spliceosome	GO:0043231//intracellular membrane-bounded organelle;GO:0044444//cytoplasmic part	GO:0032550;GO:0003676//nucleic acid binding;GO:0042623//ATPase activity, coupled	GO:0022613//ribonucleoprotein complex biogenesis;GO:0000956//nuclear-transcribed mRNA catabolic process;GO:0016072//rRNA metabolic process
GSMUA_Achr10G21190_001	98.37	96.26	146.26	65.15	134.76	86.19	62.15	92.53	105.25	59.86	169.01	150.97	3435	3191	3803	1621	3888	2350	1814	3007	2781	1755	5113	4664	GSMUA_Achr10T21190_001	PREDICTED: ectonucleotide pyrophosphatase/phosphodiesterase family member 1-like [Musa acuminata subsp. malaccensis]	-	-	GO:0043231//intracellular membrane-bounded organelle	GO:0004551//nucleotide diphosphatase activity	GO:0008380//RNA splicing;GO:0000097//sulfur amino acid biosynthetic process
GSMUA_Achr10G21200_001	0.42	0.88	0	0	0.51	0.54	0	0	0.56	0.5	0.97	0.48	1	2	0	0	1	1	0	0	1	1	2	1	GSMUA_Achr10T21200_001	PREDICTED: uncharacterized protein LOC103976443 [Musa acuminata subsp. malaccensis]	-	-	-	-	-
GSMUA_Achr10G21210_001	0.58	0	0	0	0	0	0	0	0	0	0.63	0.31	2	0	0	0	0	0	0	0	0	0	2	1	GSMUA_Achr10T21210_001	-	-	-	-	-	-
GSMUA_Achr10G21220_001	0	0	0	0	0.3	0	0.29	0	0	0	0	0.56	0	0	0	0	1	0	1	0	0	0	0	2	GSMUA_Achr10T21220_001	-	-	-	-	-	-
GSMUA_Achr10G21230_001	202.04	288.96	344.21	218.2	383.5	228.47	142.47	185.25	199.93	261.2	367.71	290.28	1488	2033	1920	1160	2368	1322	893	1279	1138	1689	2411	1935	GSMUA_Achr10T21230_001	BnaA09g34630D [Brassica napus]	-	-	-	-	-
GSMUA_Achr10G21240_001	0	0	0	0.39	0	0.36	0	0.3	0	0.3	0	0.3	0	0	0	1	0	1	0	1	0	1	0	1	GSMUA_Achr10T21240_001	PREDICTED: ATP-dependent RNA helicase DBP4 [Eucalyptus grandis]	-	-	-	-	-
GSMUA_Achr10G21250_001	26.06	20.22	25.35	28.44	35.63	35.9	33.18	34.49	22.02	29.02	25.49	24.59	344	254	251	269	391	371	369	425	222	328	295	290	GSMUA_Achr10T21250_001	PREDICTED: heterogeneous nuclear ribonucleoprotein 1-like [Musa acuminata subsp. malaccensis]	Transcription	ko03040//Spliceosome	GO:0032991//macromolecular complex;GO:0044423	GO:0036094//small molecule binding;GO:0097159//organic cyclic compound binding	-
GSMUA_Achr10G21260_001	4.9	2.4	3.39	2.6	1.94	2.32	3.78	3.35	3.67	5	1.65	2.14	116	54	60	44	38	43	75	74	66	100	34	45	GSMUA_Achr10T21260_001	PREDICTED: zinc finger protein NUTCRACKER-like [Musa acuminata subsp. malaccensis]	-	-	-	GO:0016787//hydrolase activity	GO:0071704;GO:0044238;GO:0044237//cellular metabolic process
GSMUA_Achr10G21270_001	11.94	10.17	11.64	12.65	20.05	14.52	18.66	22.96	17.35	14.69	17.9	15.64	611	494	443	461	847	580	797.01	1093.03	671	629	792	707	GSMUA_Achr10T21270_001	PREDICTED: phospholipid-transporting ATPase 6-like [Musa acuminata subsp. malaccensis]	-	-	GO:0043231//intracellular membrane-bounded organelle;GO:0031224//intrinsic component of membrane	GO:0032550;GO:0046872//metal ion binding;GO:0005548//phospholipid transporter activity;GO:0003824//catalytic activity	GO:0015914//phospholipid transport
GSMUA_Achr10G21280_001	2.39	0.93	6.59	31.06	2.97	6.66	33.21	30.3	12.25	18.08	5.93	4.44	27	10	56	252	28	59	317	320	106	176	59	45	GSMUA_Achr10T21280_001	PREDICTED: monothiol glutaredoxin-S2-like [Musa acuminata subsp. malaccensis]	-	-	-	GO:0015036//disulfide oxidoreductase activity	GO:0044710;GO:0019725//cellular homeostasis
GSMUA_Achr10G21290_001	12.28	10.95	13.59	22.63	12.25	18.61	26.5	27.57	15.37	23.85	21.38	13.54	282	239	233	371	233	334	510	590	268	463	427	276	GSMUA_Achr10T21290_001	PREDICTED: cytochrome P450 711A1 [Musa acuminata subsp. malaccensis]	-	-	GO:0031224//intrinsic component of membrane	GO:0046914//transition metal ion binding;GO:0016491//oxidoreductase activity;GO:0046906//tetrapyrrole binding	GO:0016109;GO:0006605//protein targeting;GO:0043067//regulation of programmed cell death;GO:0001763//morphogenesis of a branching structure;GO:0009933//meristem structural organization;GO:0006950//response to stress;GO:0009699//phenylpropanoid biosynthetic process;GO:0060918//auxin transport
GSMUA_Achr10G21300_001	13.53	12.91	10.31	9.27	11.56	9.66	9.78	11.35	7.2	5.53	6.85	8.14	301.96	273.9	171.79	147.68	213.71	168.58	182.89	236	121.94	104.33	133.1	161.28	GSMUA_Achr10T21300_001	PREDICTED: diacylglycerol O-acyltransferase 1-like isoform X1 [Musa acuminata subsp. malaccensis]	Global and overview maps;Lipid metabolism	ko01100//Metabolic pathways;ko00561//Glycerolipid metabolism	GO:0031224//intrinsic component of membrane;GO:0042170//plastid membrane	GO:0016411//acylglycerol O-acyltransferase activity	GO:0010029//regulation of seed germination;GO:0006641//triglyceride metabolic process;GO:0001101//response to acid;GO:0048511//rhythmic process;GO:0006970//response to osmotic stress;GO:0019400;GO:0003006//developmental process involved in reproduction;GO:0009746
GSMUA_Achr10G21310_001	34.19	35.21	33.93	42.89	39.43	55.4	50.99	49.07	48.67	74.12	35.56	41.58	167.18	165.14	127	152.63	163.13	213.67	214.62	226	186.37	327.1	157.47	186.69	GSMUA_Achr10T21310_001	BRISC and BRCA1-A complex member 1 [Gossypium arboreum]	-	-	GO:0043234//protein complex	-	GO:0006282//regulation of DNA repair
GSMUA_Achr10G21320_001	4.3	3.18	1.88	1.34	3.65	2.87	2.48	2.36	1.67	3.29	3.92	3.57	37.04	26.1	12.21	8.32	26.29	19.42	18.11	19	11.06	24.67	29.9	27.72	GSMUA_Achr10T21320_001	PREDICTED: diacylglycerol O-acyltransferase 1-like isoform X1 [Musa acuminata subsp. malaccensis]	Global and overview maps;Lipid metabolism	ko01100//Metabolic pathways;ko00561//Glycerolipid metabolism	GO:0031224//intrinsic component of membrane;GO:0009536//plastid;GO:0031090//organelle membrane	GO:0016411//acylglycerol O-acyltransferase activity	GO:0050896//response to stimulus;GO:0006641//triglyceride metabolic process;GO:0007275//multicellular organismal development
GSMUA_Achr10G21330_001	1.17	0.91	0	2.65	0.67	0.51	41.46	41.36	3.31	3.23	1.5	1.08	3.82	2.86	0	6.37	1.87	1.33	118.38	128	8.63	9.9	4.53	3.31	GSMUA_Achr10T21330_001	BRISC and BRCA1-A complex member 1 [Gossypium arboreum]	-	-	-	-	-
GSMUA_Achr10G21340_001	15.29	14.54	18.17	21.62	14.84	17.83	13.82	17.77	20.01	18.67	14.84	15.8	262	237	233	265	211	239	199	284	261	272	222	241	GSMUA_Achr10T21340_001	PREDICTED: serine hydroxymethyltransferase 3, chloroplastic [Musa acuminata subsp. malaccensis]	Global and overview maps;Global and overview maps;Amino acid metabolism;Carbohydrate metabolism;Metabolism of other amino acids;Metabolism of cofactors and vitamins	ko01100//Metabolic pathways;ko01110//Biosynthesis of secondary metabolites;ko00260//Glycine, serine and threonine metabolism;ko00630//Glyoxylate and dicarboxylate metabolism;ko00460//Cyanoamino acid metabolism;ko00670//One carbon pool by folate	GO:0009536//plastid	GO:0016742//hydroxymethyl-, formyl- and related transferase activity;GO:0043168//anion binding	GO:0009069//serine family amino acid metabolic process;GO:0006730//one-carbon metabolic process
GSMUA_Achr10G21350_001	53.31	28.77	68.68	79.27	33.74	52.5	12.55	11.19	48.49	93.17	87.88	73.6	1043	535	1004	1108	547	803	206	204	721	1545	1498	1280	GSMUA_Achr10T21350_001	PREDICTED: zinc finger CCCH domain-containing protein 35-like [Musa acuminata subsp. malaccensis]	-	-	-	-	-
GSMUA_Achr10G21360_001	2.74	2.09	0.91	0.1	0.25	0	0.16	0.15	0.18	0.24	2.11	1.77	40	29	10	1	3	0	2	2	2	3	27	23	GSMUA_Achr10T21360_001	PREDICTED: nudix hydrolase 8-like [Phoenix dactylifera]	-	-	-	GO:0016787//hydrolase activity	-
GSMUA_Achr10G21370_001	18.73	52.77	5.83	4.07	0.5	7.6	49.18	19.8	0.68	4.47	0	0.81	179	481	42	28	4	57	398	177	5	37	0	7	GSMUA_Achr10T21370_001	Os02g0227100 [Oryza sativa Japonica Group]	-	-	-	-	-
GSMUA_Achr10G21380_001	0.13	0.77	0	0.09	0	1.02	22.44	4	0	0	0	0.07	2	11	0	1	0	12	283	56	0	0	0	1	GSMUA_Achr10T21380_001	PREDICTED: protein IQ-DOMAIN 14-like [Musa acuminata subsp. malaccensis]	-	-	-	-	-
GSMUA_Achr10G21390_001	0	0	0	0	0	0	0.28	0	0	0	0	0	0	0	0	0	0	0	1	0	0	0	0	0	GSMUA_Achr10T21390_001	-	-	-	-	-	-
GSMUA_Achr10G21400_001	224.16	178.56	198.09	226.57	263.12	256.13	209.36	266.2	170.04	210.96	163.92	148.73	10134	7660	6661	7292	9819	9037	7902	11194	5809	7985	6409	5940	GSMUA_Achr10T21400_001	PREDICTED: elongation factor 2 [Musa acuminata subsp. malaccensis]	-	-	GO:0030529//ribonucleoprotein complex	GO:0017111//nucleoside-triphosphatase activity;GO:0008135//translation factor activity, nucleic acid binding;GO:0032550	GO:0034645//cellular macromolecule biosynthetic process
GSMUA_Achr10G21410_001	0	0	0	0	0	0	0	0	0	0	0	0	0	0	0	0	0	0	0	0	0	0	0	0	GSMUA_Achr10T21410_001	-	-	-	-	-	-
GSMUA_Achr10G21420_001	47.08	60.9	19.92	14.13	29.01	22.36	20.92	17.69	13.95	11.02	27.49	32.31	1561	1917	492	334	795	579	580	546	350	307	790	948	GSMUA_Achr10T21420_001	PREDICTED: NADP-dependent malic enzyme [Musa acuminata subsp. malaccensis]	Global and overview maps;Energy metabolism;Carbohydrate metabolism	ko01100//Metabolic pathways;ko00710//Carbon fixation in photosynthetic organisms;ko00620//Pyruvate metabolism	GO:0044444//cytoplasmic part	GO:0043169//cation binding;GO:0004470//malic enzyme activity;GO:0000166//nucleotide binding	GO:0006996//organelle organization;GO:0043648//dicarboxylic acid metabolic process;GO:0051259//protein oligomerization;GO:0051603//proteolysis involved in cellular protein catabolic process;GO:0006006//glucose metabolic process
GSMUA_Achr10G21430_001	3.51	2.35	2.16	2.33	2.63	2.61	3.73	3.77	4.62	3.76	2.02	1.39	74	47	34	35	46	43	66	74	74	67	37	26	GSMUA_Achr10T21430_001	PREDICTED: cell wall protein IFF6-like [Musa acuminata subsp. malaccensis]	-	-	-	-	-
GSMUA_Achr10G21440_001	54.26	58.25	29.93	20.79	38.97	15.87	9.95	14.92	19.52	11.89	63.8	83.49	791	808	327	217	472	181	122	203	217	148	814	1086	GSMUA_Achr10T21440_001	PREDICTED: monoglyceride lipase [Musa acuminata subsp. malaccensis]	-	-	-	GO:0003824//catalytic activity	GO:0010243//response to organonitrogen compound
GSMUA_Achr10G21450_001	15.66	19.51	13.64	16.45	11.98	12.74	18.32	17.93	14.46	12.53	12.9	15.93	171	203	112	129	109	109	169	183	121	118	124	156	GSMUA_Achr10T21450_001	PREDICTED: thioredoxin-related transmembrane protein 2 homolog isoform X1 [Musa acuminata subsp. malaccensis]	-	-	-	-	-
GSMUA_Achr10G21460_001	4.31	0.25	0.32	0.66	2.43	0.3	3.38	0.26	6.99	6.03	5.53	0.4	36	2	2	4	17	2	24	2	45	44	41	3	GSMUA_Achr10T21460_001	PREDICTED: mitogen-activated protein kinase kinase kinase 1 [Musa acuminata subsp. malaccensis]	-	-	-	GO:0046914//transition metal ion binding	-
GSMUA_Achr10G21470_001	1.26	0.12	1.51	0.91	0.41	0.85	0.4	0.37	2.37	1.25	1.86	1.06	11	1	10	5.71	3	5.84	3	3	16	9.55	14.41	8.39	GSMUA_Achr10T21470_001	PREDICTED: ethylene-responsive transcription factor TINY [Musa acuminata subsp. malaccensis]	-	-	-	-	GO:0034645//cellular macromolecule biosynthetic process;GO:0010467//gene expression
GSMUA_Achr10G21480_001	0.3	1.13	1.68	3.52	0.79	0.54	1.14	0.39	1.26	2.39	1.71	0.74	5	18	21	42	11	7	16	6	16	34	25	11	GSMUA_Achr10T21480_001	PREDICTED: MADS-box transcription factor 3-like isoform X2 [Musa acuminata subsp. malaccensis]	-	-	GO:0043231//intracellular membrane-bounded organelle	GO:0003676//nucleic acid binding;GO:0001071//nucleic acid binding transcription factor activity;GO:0005515//protein binding	GO:0010468//regulation of gene expression;GO:0034645//cellular macromolecule biosynthetic process
GSMUA_Achr10G21490_001	0.3	0.17	0.81	1.18	0.67	1.59	1.65	1.16	1.98	1.75	0.77	0.68	19	10	38	53	35	78	87	68	94	92	42	38	GSMUA_Achr10T21490_001	PREDICTED: uncharacterized protein LOC103968867 [Musa acuminata subsp. malaccensis]	-	-	-	-	-
GSMUA_Achr10G21500_001	0.54	0.91	1.09	0.98	1.11	1.8	1.22	0.35	1.35	1.02	0.25	1.09	10	16	15	13	17	26	19	6	19	16	4	18	GSMUA_Achr10T21500_001	Os01g0203800 [Oryza sativa Japonica Group]	-	-	-	-	-
GSMUA_Achr10G21510_001	1.31	1.53	1.17	2.85	1.52	1.92	2.49	3.59	1.28	1.49	0.95	0.49	27	30	18	42	26	31	43	69	20	26	17	9	GSMUA_Achr10T21510_001	pentatricopeptide repeat-containing family protein [Populus trichocarpa]	-	-	-	-	GO:0048608//reproductive structure development
GSMUA_Achr10G21520_001	0.62	0.39	0.33	0.52	1.05	0.58	0.84	0.84	0.6	0.68	0.85	0.7	15	9	6	9	21	11	17	19	11	14	18	15	GSMUA_Achr10T21520_001	PREDICTED: pentatricopeptide repeat-containing protein At5g16860-like [Musa acuminata subsp. malaccensis]	-	-	-	-	GO:0006996//organelle organization
GSMUA_Achr10G21530_001	0.33	0	0.35	0.28	0.24	0.59	1.5	0.36	0.17	0.39	0	0.22	5	0	4	3	3	7	19	5	2	5	0	3	GSMUA_Achr10T21530_001	PREDICTED: shaggy-related protein kinase eta-like [Musa acuminata subsp. malaccensis]	Signal transduction	ko04075//Plant hormone signal transduction	-	GO:0004672//protein kinase activity;GO:0032550	GO:0006796//phosphate-containing compound metabolic process;GO:0006464//cellular protein modification process
GSMUA_Achr10G21540_001	0	0	0	0	0	0	0	0	0	0	0	0	0	0	0	0	0	0	0	0	0	0	0	0	GSMUA_Achr10T21540_001	PREDICTED: CBL-interacting protein kinase 5-like [Musa acuminata subsp. malaccensis]	-	-	-	GO:0032550;GO:0004672//protein kinase activity	GO:0006464//cellular protein modification process;GO:0050794//regulation of cellular process
GSMUA_Achr10G21550_001	4.41	3.26	3.59	8.75	3.3	6.25	13.84	6.82	5.67	8.61	3.01	4.73	84	59	51	119	52	93	221	121	82	139	50	80	GSMUA_Achr10T21550_001	PREDICTED: tubby-like F-box protein 1 [Musa acuminata subsp. malaccensis]	-	-	GO:0043231//intracellular membrane-bounded organelle;GO:0044444//cytoplasmic part;GO:0016020//membrane	-	GO:0051707//response to other organism;GO:0048229//gametophyte development;GO:0010468//regulation of gene expression
GSMUA_Achr10G21560_001	4.85	3.85	4.2	3.85	5.53	7.91	5.04	5.09	7.28	6.96	4.48	5.92	175	132	113	99	165	223	152	171	199	211	140	189	GSMUA_Achr10T21560_001	Protein FAM135B [Medicago truncatula]	-	-	GO:0043231//intracellular membrane-bounded organelle	-	-
GSMUA_Achr10G21570_001	8.18	11.18	7.2	10.02	7.14	10.75	10.13	10.11	9.07	8.04	8.17	9.66	184	239	121	161	133	189	191	212	155	153	160	193	GSMUA_Achr10T21570_001	PREDICTED: polyadenylate-binding protein-interacting protein 9-like isoform X2 [Musa acuminata subsp. malaccensis]	-	-	-	GO:0097159//organic cyclic compound binding	-
GSMUA_Achr10G21580_001	10.04	11.71	11.71	12.54	14.8	14.77	12.09	12.28	13.42	15.2	10.28	13.69	194	215	169	173	237	223	196	221	197	249	173	235	GSMUA_Achr10T21580_001	PREDICTED: protein SIP5-like isoform X4 [Musa acuminata subsp. malaccensis]	-	-	-	GO:0046914//transition metal ion binding	-
GSMUA_Achr10G21590_001	30.96	19.19	22.36	14.25	18.95	18.58	21.03	9.92	16.36	13.15	20.59	14.19	492	290	266	162	250	231	281	147	198	178	286	201	GSMUA_Achr10T21590_001	PREDICTED: katanin p60 ATPase-containing subunit A-like 2 {ECO:0000255|HAMAP-Rule:MF_03025} [Musa acuminata subsp. malaccensis]	-	-	-	GO:0032550	-
GSMUA_Achr10G21600_001	9.87	7.59	38.28	7.27	23.6	11	10.04	11.7	18.97	11.14	30.03	10.05	171	125	496	90	339	149	146	189	250	164	454	155	GSMUA_Achr10T21600_001	PREDICTED: gibberellin 2-beta-dioxygenase 1-like [Musa acuminata subsp. malaccensis]	Metabolism of terpenoids and polyketides	ko00904//Diterpenoid biosynthesis	-	GO:0046914//transition metal ion binding;GO:0016705//oxidoreductase activity, acting on paired donors, with incorporation or reduction of molecular oxygen	GO:0044710
GSMUA_Achr10G21610_001	20.46	25.18	11.41	18.64	17.53	13.19	9.43	10.53	16.63	9.6	15.69	20.07	166	195	70	109	119	84	65	80	104	68	113	147	GSMUA_Achr10T21610_001	Os01g0210600 [Oryza sativa Japonica Group]	-	-	-	-	-
GSMUA_Achr10G21620_001	35.61	28.55	30.09	29.81	30.62	35.56	27.85	26.14	38.73	42.27	36.76	35.8	973	741	613	581	692	759	637	665	802	973	872	867	GSMUA_Achr10T21620_001	Sodium/calcium exchanger family protein / calcium-binding EF hand family protein isoform 1 [Theobroma cacao]	-	-	GO:0031224//intrinsic component of membrane	GO:0046872//metal ion binding	GO:0044763
GSMUA_Achr10G21630_001	3.86	5.73	9.38	11.01	9.49	14.29	20.61	15.61	14.49	24.98	19.02	10.39	41	58	75	84	84	119	185	155	118	229	178	99	GSMUA_Achr10T21630_001	PREDICTED: PLASMODESMATA CALLOSE-BINDING PROTEIN 5-like [Musa acuminata subsp. malaccensis]	-	-	GO:0005911//cell-cell junction;GO:0043231//intracellular membrane-bounded organelle;GO:0031225//anchored component of membrane	GO:0030247//polysaccharide binding	-
GSMUA_Achr10G21640_001	3.24	2.96	2.91	3.64	3.98	3.96	6.86	7.7	3.32	3.3	2.98	4.58	46	40	31	37	47	44	82	102	36	40	37	58	GSMUA_Achr10T21640_001	DUF455 family protein [Medicago truncatula]	-	-	-	GO:0046872//metal ion binding;GO:0003824//catalytic activity	GO:0044710
GSMUA_Achr10G21650_001	276.96	267.85	182.98	211.99	235.84	186.05	216.34	254.46	128.68	164.93	276.76	221.84	5400	4964	2666	2953	3811	2836	3539	4624	1907	2726	4702	3845	GSMUA_Achr10T21650_001	PREDICTED: GDSL esterase/lipase At5g45910-like [Musa acuminata subsp. malaccensis]	-	-	GO:0043231//intracellular membrane-bounded organelle	GO:0016787//hydrolase activity	GO:0044238
GSMUA_Achr10G21660_001	0.42	0.17	0.28	0.29	1.01	2.14	3.56	0.51	1.45	1.42	0.48	0.18	8	3	4	4	16	32	57	9	21	23	8	3	GSMUA_Achr10T21660_001	PREDICTED: protein CHUP1, chloroplastic-like isoform X2 [Musa acuminata subsp. malaccensis]	-	-	GO:0043231//intracellular membrane-bounded organelle	-	-
GSMUA_Achr10G21670_001	0	0	0	0	0	0	0	0	0	0	0	0	0	0	0	0	0	0	0	0	0	0	0	0	GSMUA_Achr10T21670_001	PREDICTED: embryonic protein DC-8-like [Musa acuminata subsp. malaccensis]	-	-	-	-	-
GSMUA_Achr10G21680_001	0.05	0.05	0.14	0	0.06	0.32	1.64	0.93	0.27	0.42	0	0.17	1	1	2	0	1	5	27	17	4	7	0	3	GSMUA_Achr10T21680_001	PREDICTED: embryonic protein DC-8-like [Musa acuminata subsp. malaccensis]	-	-	-	-	-
GSMUA_Achr10G21690_001	0	0	0	0	0	0	0	0	0	0	0	0	0	0	0	0	0	0	0	0	0	0	0	0	GSMUA_Achr10T21690_001	-	-	-	-	-	-
GSMUA_Achr10G21700_001	0.24	0.26	0.33	0	0.3	0	4.12	1.84	1.3	1.18	0.28	0	1	1	1	0	1	0	14	7	4	4	1	0	GSMUA_Achr10T21700_001	PREDICTED: probable beta-1,3-galactosyltransferase 13 [Musa acuminata subsp. malaccensis]	-	-	GO:0031224//intrinsic component of membrane;GO:0043231//intracellular membrane-bounded organelle	GO:0035250//UDP-galactosyltransferase activity	GO:0006464//cellular protein modification process
GSMUA_Achr10G21710_001	1.67	1.32	1	1.63	1.11	0.85	5.26	4.12	0.55	2.14	0.67	0.47	20	15	9	14	11	8	53	46	5	22	7	5	GSMUA_Achr10T21710_001	PREDICTED: probable beta-1,3-galactosyltransferase 13 [Musa acuminata subsp. malaccensis]	-	-	GO:0031224//intrinsic component of membrane;GO:0043231//intracellular membrane-bounded organelle	GO:0016758//transferase activity, transferring hexosyl groups	GO:0006464//cellular protein modification process
GSMUA_Achr10G21720_001	5.81	3.3	1.55	1.22	3.21	2.46	6.2	6.38	2.05	3.13	3.19	0.27	221	119	44	33	101	73	197	226	59	100	105	9	GSMUA_Achr10T21720_001	PREDICTED: inactive TPR repeat-containing thioredoxin TTL3-like [Musa acuminata subsp. malaccensis]	-	-	-	-	-
GSMUA_Achr10G21730_001	0	0	0	0	0	0	0	0	0	0	0	0	0	0	0	0	0	0	0	0	0	0	0	0	GSMUA_Achr10T21730_001	-	-	-	-	-	-
GSMUA_Achr10G21740_001	2.44	0.13	0	0	0.73	0.78	1	0.13	4.42	4.32	1.37	0.13	20	1	0	0	5	5	7	1	28	31	10	1	GSMUA_Achr10T21740_001	PREDICTED: glucan endo-1,3-beta-glucosidase 11-like isoform X3 [Musa acuminata subsp. malaccensis]	-	-	-	GO:0016787//hydrolase activity	-
GSMUA_Achr10G21750_001	0	0.1	0	0	0.11	0.35	1.51	0	0	0	0.1	0	0	1	0	0	1	3	14	0	0	0	1	0	GSMUA_Achr10T21750_001	PREDICTED: NAC domain-containing protein 76-like [Musa acuminata subsp. malaccensis]	-	-	-	-	GO:0050789//regulation of biological process;GO:0034645//cellular macromolecule biosynthetic process;GO:0007275//multicellular organismal development;GO:0010467//gene expression
GSMUA_Achr10G21760_001	0	0	0	0	0	0	0	0	0	0	0.2	0	0	0	0	0	0	0	0	0	0	0	1	0	GSMUA_Achr10T21760_001	PREDICTED: protein HEADING DATE 3A-like [Musa acuminata subsp. malaccensis]	-	-	GO:0043231//intracellular membrane-bounded organelle	GO:0005543//phospholipid binding;GO:0001071//nucleic acid binding transcription factor activity	GO:0090567;GO:0048580;GO:0048506;GO:0048572//short-day photoperiodism;GO:0048869//cellular developmental process
GSMUA_Achr10G21770_001	0	1.11	1.38	1.09	0.31	0.34	0.31	0	1.01	2.88	0.29	0.57	0	4	4	3	1	1	1	0	3	10	1	2	GSMUA_Achr10T21770_001	-	-	-	-	-	-
GSMUA_Achr10G21780_001	0	0	0.25	0.26	0	0	0.22	0	0	0.85	0.21	0.41	0	0	1	1	0	0	1	0	0	4	1	2	GSMUA_Achr10T21780_001	PREDICTED: protein HEADING DATE 3A-like [Musa acuminata subsp. malaccensis]	-	-	-	-	-
GSMUA_Achr10G21790_001	14.13	14.91	13.08	15.36	14.97	11.92	13.35	12.17	11.27	17.77	12.91	10.33	70	70	48	54	61	46	55	56	42	73	55	45	GSMUA_Achr10T21790_001	-	-	-	-	-	-
GSMUA_Achr10G21800_001	3.92	3.1	4.31	3.2	5.83	7.52	4.5	4.91	6.37	5.1	3.78	5.95	241	181	197	140	296	361	231	281	296	262	201	323	GSMUA_Achr10T21800_001	PREDICTED: histone-lysine N-methyltransferase ATX4-like [Musa acuminata subsp. malaccensis]	-	-	-	GO:0046872//metal ion binding;GO:0008168//methyltransferase activity	GO:0032259//methylation
GSMUA_Achr10G21810_001	5.48	6.45	5.79	6.07	4.9	6.28	10.14	7.16	4.96	4.37	3.54	3.63	40	45	32	32	30	36	63	49	28	28	23	24	GSMUA_Achr10T21810_001	PREDICTED: vesicle transport protein SFT2B-like [Musa acuminata subsp. malaccensis]	-	-	GO:0031224//intrinsic component of membrane	-	GO:0046474//glycerophospholipid biosynthetic process;GO:0006810//transport
GSMUA_Achr10G21820_001	68.1	58.99	45.45	30.99	75.97	62.59	19.31	40.93	84.12	20.43	118.37	97.81	264	220	136	88	251	192	65	150	258	73	421	352	GSMUA_Achr10T21820_001	predicted protein [Hordeum vulgare subsp. vulgare]	-	-	-	-	-
GSMUA_Achr10G21830_001	12.03	11.15	14.14	13.12	12.23	20.01	26.3	21.92	13.79	15.35	11.79	14.13	284	250	249	221	239	369	520	482	247	306	242	296	GSMUA_Achr10T21830_001	uncharacterized plant-specific domain TIGR01589 family protein [Solanum demissum]	-	-	-	-	-
GSMUA_Achr10G21840_001	0	0	0	0	0	0	0	0	0	0	0	0	0	0	0	0	0	0	0	0	0	0	0	0	GSMUA_Achr10T21840_001	-	-	-	-	-	-
GSMUA_Achr10G21850_001	13.29	2.14	12.75	14.34	6.27	12.98	12.74	5.62	16.86	24.88	8.16	4.86	78	12	57	61	31	60	64	31	77	130	43	26	GSMUA_Achr10T21850_001	PREDICTED: abscisic acid receptor PYL8-like [Musa acuminata subsp. malaccensis]	Signal transduction	ko04075//Plant hormone signal transduction	-	-	-
GSMUA_Achr10G21860_001	0.06	0	0.08	0.08	0	0.07	0.63	0.31	0.08	0	0	0	1	0	1	1	0	1	9	5	1	0	0	0	GSMUA_Achr10T21860_001	PREDICTED: probable polygalacturonase [Musa acuminata subsp. malaccensis]	-	-	-	GO:0004553//hydrolase activity, hydrolyzing O-glycosyl compounds	GO:0044238;GO:0045229//external encapsulating structure organization
GSMUA_Achr10G21870_001	0	0	0	0	0	0	0	0	0	0	0	0	0	0	0	0	0	0	0	0	0	0	0	0	GSMUA_Achr10T21870_001	Os01g0220500 [Oryza sativa Japonica Group]	-	-	-	-	-
GSMUA_Achr10G21880_001	0.13	0.47	0.51	0.71	1.15	0.57	3.41	2.74	1.76	0.82	0.95	3.51	2	7	6	8	15	7	45	40	21	11	13	49	GSMUA_Achr10T21880_001	PREDICTED: probable WRKY transcription factor 41 [Musa acuminata subsp. malaccensis]	-	-	-	-	-
GSMUA_Achr10G21890_001	31.9	31.92	26.3	26.72	32.88	33.04	73.61	89.78	26.66	30.37	30.62	25.69	921	875	566	550	785	745	1778	2413	583	738	767	657	GSMUA_Achr10T21890_001	PREDICTED: protein trichome birefringence-like 25 [Musa acuminata subsp. malaccensis]	-	-	-	-	-
GSMUA_Achr10G21900_001	1.51	0.26	0.78	0.93	1.76	2.29	7.47	1.71	1.63	2.33	0.98	0.62	55	9	21	24	53	65	227	58	45	71	31	20	GSMUA_Achr10T21900_001	Os02g0258300 [Oryza sativa Japonica Group]	-	-	-	-	-
GSMUA_Achr10G21910_001	6.95	6.83	7.56	7.37	11.31	12.42	24.64	23.86	10.98	13.29	12.51	11.84	108	101	88	82	146	151	322	346	130	176	170	164	GSMUA_Achr10T21910_001	PREDICTED: mitochondrial carrier protein MTM1-like isoform X1 [Musa acuminata subsp. malaccensis]	-	-	GO:0031224//intrinsic component of membrane;GO:0043231//intracellular membrane-bounded organelle	-	GO:0006810//transport
GSMUA_Achr10G21920_001	6.45	5.54	12.72	15.54	7.75	14.55	15	12.56	22.01	22.91	8.58	11.33	77	63	114	133	77	136	151	140	201	235	90	121	GSMUA_Achr10T21920_001	PREDICTED: plastid division protein PDV1-like [Musa acuminata subsp. malaccensis]	-	-	-	-	-
GSMUA_Achr10G21930_001	0	0	0	0	0	0	0	0	0	0	0	0	0	0	0	0	0	0	0	0	0	0	0	0	GSMUA_Achr10T21930_001	-	-	-	-	-	-
GSMUA_Achr10G21940_001	0.54	0.47	0.59	1.74	1.29	3.65	4.54	4.01	3.61	3.63	1.12	0.8	6	5	5	14	12	32	43	42	31	35	11	8	GSMUA_Achr10T21940_001	PREDICTED: pathogenesis-related genes transcriptional activator PTI6-like [Musa acuminata subsp. malaccensis]	-	-	-	-	-
GSMUA_Achr10G21950_001	1.56	0.46	2.27	1.58	1.73	3.28	3.84	2.52	3.78	3.5	0.9	0.83	36	10	39	26	33	59	74	54	66	68	18	17	GSMUA_Achr10T21950_001	PREDICTED: probable inactive receptor kinase At4g23740 [Musa acuminata subsp. malaccensis]	-	-	GO:0016020//membrane	GO:0097159//organic cyclic compound binding;GO:0016301//kinase activity;GO:1901363;GO:0036094//small molecule binding	GO:0044237//cellular metabolic process
GSMUA_Achr10G21960_001	0	0	0	0	0	0	0	0	0	0	0	0	0	0	0	0	0	0	0	0	0	0	0	0	GSMUA_Achr10T21960_001	-	-	-	-	-	-
GSMUA_Achr10G21970_001	40.5	36.75	30.8	34.09	32.05	37.83	30.02	26.53	33.3	37.53	33.85	42.11	1143	985	648	686	748	834	709	697	712	892	829	1053	GSMUA_Achr10T21970_001	PREDICTED: BTB/POZ domain-containing protein POB1-like isoform X2 [Musa acuminata subsp. malaccensis]	-	-	-	-	-
GSMUA_Achr10G21980_001	4.17	1.78	2.36	4.18	3.24	5.05	4	2.67	3.19	3.66	1.53	1.94	126	51	53	90	81	119	101	75	73	93	40	52	GSMUA_Achr10T21980_001	Plasma membrane-like protein isoform 1 [Theobroma cacao]	-	-	-	-	-
GSMUA_Achr10G21990_001	8.65	6.46	6.7	10.26	4.89	8.09	5.61	5.12	7.37	7.93	6.15	6.63	145	103	84	123	68	106	79	80	94	113	90	99	GSMUA_Achr10T21990_001	Os05g0215600 [Oryza sativa Japonica Group]	-	-	-	-	GO:0009814//defense response, incompatible interaction
GSMUA_Achr10G22000_001	50.96	47.34	63.26	103.96	54.77	74.66	59.23	59.42	62.45	71.83	39.63	43.89	582	515	543	852	521	668	571	634	546	706	398	449	GSMUA_Achr10T22000_001	PREDICTED: reticulon-like protein B2 [Musa acuminata subsp. malaccensis]	-	-	GO:0031090//organelle membrane;GO:0031224//intrinsic component of membrane;GO:0043231//intracellular membrane-bounded organelle	-	-
GSMUA_Achr10G22010_001	0.12	0	0	0.05	0.19	0.4	4.12	0.17	0.72	0.74	0.09	0	3	0	0	1	4	8	89	4	14	16	2	0	GSMUA_Achr10T22010_001	PREDICTED: probable membrane-associated kinase regulator 2 [Musa acuminata subsp. malaccensis]	-	-	-	-	-
GSMUA_Achr10G22020_001	9.85	7.68	3.34	1.82	2.06	3.18	6.66	12.1	2.71	2.31	3.47	5.33	113.84	84.47	29	15.05	19.85	28.77	64.9	130.6	24	23	35.22	55.14	GSMUA_Achr10T22020_001	PREDICTED: probable WRKY transcription factor 27 [Musa acuminata subsp. malaccensis]	Environmental adaptation	ko04626//Plant-pathogen interaction	-	GO:0003677//DNA binding;GO:0001071//nucleic acid binding transcription factor activity	GO:0010468//regulation of gene expression
GSMUA_Achr10G22030_001	17.53	17.72	17.99	21.75	21.68	26.32	20.33	20.74	22.74	20.36	14.13	19.63	310	298	238	275	318	364	302	342	306	306	218	309	GSMUA_Achr10T22030_001	U1 small nuclear ribonucleoprotein component SNU71 [Gossypium arboreum]	-	-	GO:0043231//intracellular membrane-bounded organelle	-	GO:0009117//nucleotide metabolic process
GSMUA_Achr10G22040_001	27.41	32.43	50.3	36.45	69.28	64.23	44.97	54.06	50.99	50.78	42.14	52.22	1042	1170	1423	987	2175	1906	1428	1912	1466	1619	1387	1755	GSMUA_Achr10T22040_001	GTPase Der [Triticum urartu]	-	-	GO:0043231//intracellular membrane-bounded organelle	GO:0032550	-
GSMUA_Achr10G22050_001	33.82	35.91	25.55	36.62	32.91	35.3	31.72	28.37	38.75	47.32	37.94	29.06	325	329	185	253	264	266	258	255	286	394	322	251	GSMUA_Achr10T22050_001	PREDICTED: mitochondrial import inner membrane translocase subunit TIM17-2-like [Musa acuminata subsp. malaccensis]	-	-	GO:0043234//protein complex;GO:0031224//intrinsic component of membrane;GO:0031966//mitochondrial membrane;GO:0019866//organelle inner membrane	GO:0008320//protein transmembrane transporter activity	GO:0009987//cellular process;GO:0015031//protein transport
GSMUA_Achr10G22060_001	0	0	0	0	0	0	0	0.07	0	0	0	0	0	0	0	0	0	0	0	1	0	0	0	0	GSMUA_Achr10T22060_001	PREDICTED: indole-3-pyruvate monooxygenase YUCCA2 [Musa acuminata subsp. malaccensis]	Amino acid metabolism	ko00380//Tryptophan metabolism	-	GO:0016709//oxidoreductase activity, acting on paired donors, with incorporation or reduction of molecular oxygen, NAD(P)H as one donor, and incorporation of one atom of oxygen;GO:0000166//nucleotide binding	GO:0044710
GSMUA_Achr10G22070_001	12.03	8.71	7.83	10.46	13.09	14.42	13.73	9.24	11.58	11.63	10.54	7.12	253	174	123	157	228	237	242	181	185	207	193	133	GSMUA_Achr10T22070_001	PREDICTED: proline-rich receptor-like protein kinase PERK1 [Musa acuminata subsp. malaccensis]	-	-	GO:0043231//intracellular membrane-bounded organelle	GO:0004713//protein tyrosine kinase activity;GO:0032550	GO:0006468//protein phosphorylation
GSMUA_Achr10G22080_001	89.76	50.03	82.75	72.62	73.03	72.5	44.55	41.6	109.09	82	84.97	70.06	1850	980	1274	1069	1247	1168	770	799	1708	1431	1525	1283	GSMUA_Achr10T22080_001	Os06g0163300 [Oryza sativa Japonica Group]	-	-	-	-	-
GSMUA_Achr10G22090_001	0	0	0	0	0	0	0	0	0	0	0	0	0	0	0	0	0	0	0	0	0	0	0	0	GSMUA_Achr10T22090_001	-	-	-	-	-	-
GSMUA_Achr10G22100_001	0	0	0	0	0	0	0	0	0	0	0	0	0	0	0	0	0	0	0	0	0	0	0	0	GSMUA_Achr10T22100_001	-	-	-	-	-	-
GSMUA_Achr10G22110_001	0	0	0	0	0	0	0	0.58	0.67	0	0	0	0	0	0	0	0	0	0	1	1	0	0	0	GSMUA_Achr10T22110_001	-	-	-	-	-	-
GSMUA_Achr10G22120_001	0	0	0	0.9	0	0	0	0	1.13	1.03	0.5	0.24	0	0	0	3	0	0	0	0	4	4	2	1	GSMUA_Achr10T22120_001	PREDICTED: dynein light chain LC6, flagellar outer arm [Musa acuminata subsp. malaccensis]	-	-	GO:0043234//protein complex	-	GO:0044763
GSMUA_Achr10G22130_001	0.1	0	0.04	0.05	0	0.09	0.12	0.18	0.04	0.12	0.04	0.04	3	0	1	1	0	2	3	5	1	3	1	1	GSMUA_Achr10T22130_001	PREDICTED: proteinaceous RNase P 1, chloroplastic/mitochondrial-like [Musa acuminata subsp. malaccensis]	-	-	-	-	-
GSMUA_Achr10G22140_001	63.49	78.38	68.98	77.49	60.82	69.67	63.57	59.82	71.08	66.98	69.47	68.87	1280	1502	1039	1116	1016	1098	1075	1124	1089	1144	1220	1234	GSMUA_Achr10T22140_001	PREDICTED: protein PEROXIN-4 [Musa acuminata subsp. malaccensis]	-	-	GO:0044439	GO:0032550;GO:0016879//ligase activity, forming carbon-nitrogen bonds;GO:0019787//small conjugating protein ligase activity	GO:0009062//fatty acid catabolic process;GO:0046474//glycerophospholipid biosynthetic process;GO:0032446//protein modification by small protein conjugation;GO:0006625//protein targeting to peroxisome
GSMUA_Achr10G22150_001	0	0	0	0	0	0	0	0	0	0	0	0	0	0	0	0	0	0	0	0	0	0	0	0	GSMUA_Achr10T22150_001	-	-	-	-	-	-
GSMUA_Achr10G22160_001	9.25	8.53	4.54	6.16	5.08	5.87	5.69	4.52	3.47	5.98	4.9	4.24	147	129	54	70	67	73	76	67	42	81	68	60	GSMUA_Achr10T22160_001	PREDICTED: cyclin-dependent kinase F-1-like [Musa acuminata subsp. malaccensis]	-	-	GO:0044424	GO:0004674//protein serine/threonine kinase activity	GO:0045859//regulation of protein kinase activity;GO:0007049//cell cycle
GSMUA_Achr10G22170_001	202.41	197.56	246.59	373.85	229.29	289.54	361.77	378.59	316.89	330.95	233.24	211.64	3425	3179	3122	4524	3219	3832	5143	5974	4082	4763	3446	3189	GSMUA_Achr10T22170_001	PREDICTED: peroxiredoxin-2B-like [Musa acuminata subsp. malaccensis]	-	-	-	GO:0003824//catalytic activity;GO:0016209//antioxidant activity;GO:0043169//cation binding;GO:0046906//tetrapyrrole binding	GO:0044710;GO:0006950//response to stress
GSMUA_Achr10G22180_001	6.57	6.87	7.67	7.17	7.95	10.57	7.72	8.97	7.45	7.36	5.79	7.42	443	439	384	344	442	556	434	562	379	414	337	441	GSMUA_Achr10T22180_001	Transducin/WD40 repeat-like superfamily protein [Theobroma cacao]	-	-	-	GO:0003824//catalytic activity	GO:0071704;GO:0044237//cellular metabolic process;GO:0044238
GSMUA_Achr10G22190_001	26.52	22.78	11.12	29.69	14.27	23.49	42.94	29.68	31.84	37.77	16.02	24.33	588	480	184	470	262	407	798	613	536	708	309	479	GSMUA_Achr10T22190_001	PREDICTED: transcription factor bHLH68-like isoform X3 [Musa acuminata subsp. malaccensis]	-	-	-	-	-
GSMUA_Achr10G22200_001	121.12	100.42	214.6	343.54	251.48	271.26	129.01	177.8	401.71	479.83	367	348.01	1818	1434	2413	3691	3135	3186	1629	2490	4597	6145	4819	4659	GSMUA_Achr10T22200_001	PREDICTED: auxin-responsive protein IAA21-like isoform X2 [Musa acuminata subsp. malaccensis]	-	-	GO:0043231//intracellular membrane-bounded organelle	GO:0005515//protein binding	GO:0034645//cellular macromolecule biosynthetic process;GO:0010468//regulation of gene expression;GO:0009755//hormone-mediated signaling pathway
GSMUA_Achr10G22210_001	5.3	6.32	6.41	10.72	7.93	10.81	10.24	12.44	10.95	10.18	7.06	7.54	230	260	207	331	284	366	371	502	359	370	265	289	GSMUA_Achr10T22210_001	PREDICTED: methyltransferase-like protein 5 [Musa acuminata subsp. malaccensis]	-	-	-	GO:0097159//organic cyclic compound binding;GO:0016741	GO:0008152//metabolic process
GSMUA_Achr10G22220_001	6.35	0.88	1.93	0.58	0	3.22	0.25	0.45	2.7	0.94	1.63	1.15	30	4	7	2	0	12	1	2	10	4	7	5	GSMUA_Achr10T22220_001	Os05g0559300 [Oryza sativa Japonica Group]	-	-	-	-	-
GSMUA_Achr10G22230_001	9.83	7.69	7.87	9.73	9.73	12.57	8.91	10.46	11.02	10.1	7.6	8.24	497	369	296	350	406	496	376	492	421	427	332	368	GSMUA_Achr10T22230_001	PREDICTED: activating signal cointegrator 1 complex subunit 1-like isoform X2 [Elaeis guineensis]	-	-	-	-	-
GSMUA_Achr10G22240_001	173.8	868.51	162.4	71.61	18.49	182.62	103.74	320.12	31.33	153.93	10.7	25.61	2317	11021	1624	684	205	1906	1165	3984	319	1757	125	305	GSMUA_Achr10T22240_001	PREDICTED: probable aquaporin TIP2-2 [Musa acuminata subsp. malaccensis]	-	-	GO:0005618//cell wall;GO:0031224//intrinsic component of membrane;GO:0000325//plant-type vacuole;GO:0000322;GO:0009526//plastid envelope;GO:0005774//vacuolar membrane;GO:0005911//cell-cell junction	GO:0005372//water transmembrane transporter activity;GO:0005275//amine transmembrane transporter activity	GO:0006996//organelle organization;GO:0006970//response to osmotic stress;GO:0006873//cellular ion homeostasis;GO:0070838//divalent metal ion transport;GO:0015843//methylammonium transport;GO:0042044//fluid transport
GSMUA_Achr10G22250_001	92.41	103.65	123.44	215.27	150.32	142.81	114.35	136.78	140.11	145.81	123.34	120.51	369	398	380	629	511	451	396	516	442	535	451	446	GSMUA_Achr10T22250_001	-	-	-	-	-	-
GSMUA_Achr10G22260_001	110.14	83.79	81.04	110.43	102.56	136.02	109.15	131.94	107.88	115.63	71.56	80.22	2973	2148	1631	2126	2290	2868	2466	3316	2207	2630	1677	1919	GSMUA_Achr10T22260_001	PREDICTED: ABC transporter E family member 2 [Musa acuminata subsp. malaccensis]	-	-	-	GO:0043169//cation binding;GO:0051536//iron-sulfur cluster binding;GO:0017111//nucleoside-triphosphatase activity;GO:0032550	GO:0051234//establishment of localization;GO:0010467//gene expression
GSMUA_Achr10G22270_001	8.71	10.07	6.94	12.65	11.19	12.55	15.65	16.29	8.67	8.76	6.18	8.11	224	246	133	232	238	252	337	390	169	190	138	185	GSMUA_Achr10T22270_001	PREDICTED: probable ubiquitin-conjugating enzyme E2 26 [Phoenix dactylifera]	-	-	-	-	-
GSMUA_Achr10G22280_001	0	0	0	0	0	0	0	0	0	0	0	0	0	0	0	0	0	0	0	0	0	0	0	0	GSMUA_Achr10T22280_001	-	-	-	-	-	-
GSMUA_Achr10G22290_001	16.8	17.36	16.01	18.05	16.61	17.84	22.77	17.89	17.95	19.14	17.05	16.78	289	284	206	222	237	240	329	287	235	280	256	257	GSMUA_Achr10T22290_001	PREDICTED: E3 ubiquitin-protein ligase SINAT5-like isoform X1 [Musa acuminata subsp. malaccensis]	Folding, sorting and degradation	ko04120//Ubiquitin mediated proteolysis	GO:0043231//intracellular membrane-bounded organelle	GO:0046914//transition metal ion binding;GO:0019787//small conjugating protein ligase activity	GO:0019941//modification-dependent protein catabolic process;GO:0044707;GO:0032446//protein modification by small protein conjugation
GSMUA_Achr10G22300_001	2.47	3.23	3.42	4.69	4.22	5.02	1.73	1.73	4.63	4.47	3.1	4.64	199	246	204	268	280	315	116	129	281	300	215	329	GSMUA_Achr10T22300_001	gamma-irradiation and mitomycin c induced 1 [Arabidopsis thaliana]	-	-	-	-	-
GSMUA_Achr10G22310_001	13.29	10.72	11.22	14.21	11.54	15.13	8.34	8.49	12.81	14.8	9.58	9.15	316	242	199	241	227	281	166	188.01	231	297	198	193	GSMUA_Achr10T22310_001	PREDICTED: transcription factor ABA-INDUCIBLE bHLH-TYPE-like [Musa acuminata subsp. malaccensis]	-	-	-	-	-
GSMUA_Achr10G22320_001	1.83	0	0.35	0.29	0.44	0.74	0.37	0	4.4	0.55	0.3	0.06	35	0	5	4	7	11	6	0	64	9	5	1	GSMUA_Achr10T22320_001	PREDICTED: protein IQ-DOMAIN 1-like isoform X1 [Musa acuminata subsp. malaccensis]	-	-	-	-	-
GSMUA_Achr10G22330_001	0	0	0	0	0	0	0	0	0	0	0	0	0	0	0	0	0	0	0	0	0	0	0	0	GSMUA_Achr10T22330_001	PREDICTED: bidirectional sugar transporter SWEET4-like [Musa acuminata subsp. malaccensis]	-	-	-	-	GO:0044765
GSMUA_Achr10G22340_001	20.01	17.87	20.7	30.99	29.13	31.28	33.75	38.42	22.42	23.49	15.56	17.95	735	623	566	811	884	897	1036	1313	623	724	495	583	GSMUA_Achr10T22340_001	PREDICTED: elongation factor G, mitochondrial {ECO:0000255|HAMAP-Rule:MF_03061} [Musa acuminata subsp. malaccensis]	-	-	GO:0043231//intracellular membrane-bounded organelle	GO:0017111//nucleoside-triphosphatase activity;GO:0032550;GO:0008135//translation factor activity, nucleic acid binding	GO:0006414//translational elongation
GSMUA_Achr10G22350_001	0	0	0	0	0	0	0	0	0.08	0	0	0	0	0	0	0	0	0	0	0	1	0	0	0	GSMUA_Achr10T22350_001	PREDICTED: protein CUP-SHAPED COTYLEDON 2 [Musa acuminata subsp. malaccensis]	-	-	GO:0043231//intracellular membrane-bounded organelle	GO:0003676//nucleic acid binding	GO:0010468//regulation of gene expression;GO:0034645//cellular macromolecule biosynthetic process
GSMUA_Achr10G22360_001	0.98	7.65	2.41	0	0.5	2.32	1.65	1.35	0.18	0.8	0	0.47	7	52	13	0	3	13	10	9	1	5	0	3	GSMUA_Achr10T22360_001	BnaC01g40900D [Brassica napus]	-	-	-	-	-
GSMUA_Achr10G22370_001	0.24	1.4	0	0.17	0	0.31	1.29	0.39	0.16	0.42	1.24	1.75	2	11	0	1	0	2	9	3	1	3	9	13	GSMUA_Achr10T22370_001	BnaA08g08760D [Brassica napus]	-	-	-	-	-
GSMUA_Achr10G22380_001	2.21	3.51	2.82	1.44	1.18	2.7	3.1	2.47	2.39	3.3	1.86	3.09	45	68	43	21	20	43	53	47	37	57	33	56	GSMUA_Achr10T22380_001	PREDICTED: ras-related protein RABA1f-like [Musa acuminata subsp. malaccensis]	-	-	-	-	GO:0006810//transport
GSMUA_Achr10G22390_001	113.52	95.84	106.99	72.04	135.23	89.6	91.66	136.4	80.78	69.27	124.39	106.18	4083	3272	2865	1846	4018	2516	2755	4565	2198	2091	3875	3378	GSMUA_Achr10T22390_001	PREDICTED: C2 domain-containing protein At1g53590-like isoform X1 [Musa acuminata subsp. malaccensis]	-	-	GO:0043231//intracellular membrane-bounded organelle	-	-
GSMUA_Achr10G22400_001	1.11	0.45	0.79	0.24	0.51	0.65	1.51	0.55	0.67	0.69	0.58	1.14	13	5	7	2	5	6	15	6	6	7	6	12	GSMUA_Achr10T22400_001	PREDICTED: ASC1-like protein 3 [Musa acuminata subsp. malaccensis]	-	-	GO:0043231//intracellular membrane-bounded organelle;GO:0031224//intrinsic component of membrane;GO:0031090//organelle membrane	GO:0016410//N-acyltransferase activity	GO:0030148//sphingolipid biosynthetic process;GO:0006694//steroid biosynthetic process;GO:0001676//long-chain fatty acid metabolic process;GO:0010033//response to organic substance
GSMUA_Achr10G22410_001	10.23	10.01	7.1	15.69	9.56	12.38	11.14	13.43	8.77	9.92	7.4	7.68	187	174	97	205	145	177	171	229	122	154	118	125	GSMUA_Achr10T22410_001	PREDICTED: zinc finger CCCH domain-containing protein 25-like [Musa acuminata subsp. malaccensis]	-	-	-	GO:0036094//small molecule binding;GO:0003676//nucleic acid binding;GO:0043169//cation binding	-
GSMUA_Achr10G22420_001	5.2	10.36	7.65	12.7	8.26	11.16	21.98	16.53	14.08	16.64	13.9	8.33	23	44	26	41	31	39	84	69	49	67	56	34	GSMUA_Achr10T22420_001	30S ribosomal protein S31, chloroplastic [Glycine soja]	-	-	GO:0044435;GO:0030529//ribonucleoprotein complex	-	-
GSMUA_Achr10G22430_001	10.95	11.35	13.14	17.33	11.07	15.67	13.26	18.54	18.17	14.68	16.91	16.68	150	148	135	170	126	168	153	237	190	172	203	204	GSMUA_Achr10T22430_001	PREDICTED: exostosin-2 isoform X1 [Musa acuminata subsp. malaccensis]	-	-	GO:0043231//intracellular membrane-bounded organelle;GO:0031224//intrinsic component of membrane;GO:0044446	GO:0016758//transferase activity, transferring hexosyl groups;GO:0008194//UDP-glycosyltransferase activity	GO:0050896//response to stimulus;GO:1901137;GO:0044711;GO:0009059//macromolecule biosynthetic process
GSMUA_Achr10G22440_001	0.27	0.17	0.37	0.23	0.07	0	0.46	0.24	0.22	0	0	0.06	5	3	5	3	1	0	7	4	3	0	0	1	GSMUA_Achr10T22440_001	PREDICTED: glycerol-3-phosphate 2-O-acyltransferase 6-like [Musa acuminata subsp. malaccensis]	Global and overview maps;Lipid metabolism;Lipid metabolism	ko01100//Metabolic pathways;ko00564//Glycerophospholipid metabolism;ko00561//Glycerolipid metabolism	GO:0016020//membrane	GO:0016746//transferase activity, transferring acyl groups	GO:1901576;GO:0006644//phospholipid metabolic process
GSMUA_Achr10G22450_001	0.63	0.33	1.17	1.08	1.43	2.32	2.38	3.6	1.06	0.46	0.32	0.63	18	9	25	22	34	52	57	96	23	11	8	16	GSMUA_Achr10T22450_001	PREDICTED: probable anion transporter 1, chloroplastic [Musa acuminata subsp. malaccensis]	-	-	GO:0031224//intrinsic component of membrane;GO:0044434	GO:0015103//inorganic anion transmembrane transporter activity;GO:0015291//secondary active transmembrane transporter activity	GO:0009696//salicylic acid metabolic process;GO:0009620//response to fungus;GO:0009414//response to water deprivation;GO:0030001//metal ion transport;GO:0009755//hormone-mediated signaling pathway;GO:0015698//inorganic anion transport;GO:0009617//response to bacterium;GO:0042743//hydrogen peroxide metabolic process;GO:0006605//protein targeting;GO:0043067//regulation of programmed cell death;GO:0010243//response to organonitrogen compound;GO:0009863//salicylic acid mediated signaling pathway;GO:0006952//defense response;GO:0035556//intracellular signal transduction
GSMUA_Achr10G22460_001	0	0	0	0	0	0	0	0	0	0	0	0	0	0	0	0	0	0	0	0	0	0	0	0	GSMUA_Achr10T22460_001	-	-	-	-	-	-
GSMUA_Achr10G22470_001	0.83	1.11	1.46	2	1.42	1.68	1.98	1.63	1.62	2.07	1.02	1.03	29	37	38	50	41	46	58	53	43	61	31	32	GSMUA_Achr10T22470_001	PREDICTED: pentatricopeptide repeat-containing protein At2g41080 [Musa acuminata subsp. malaccensis]	-	-	-	-	-
GSMUA_Achr10G22480_001	82.4	110.76	92.95	176.31	96.66	143.05	187.72	172.74	80.77	94.3	54.13	59.3	1471	1880	1241	2250	1431	1997	2814	2875	1097	1430	843	942	GSMUA_Achr10T22480_001	PREDICTED: serine/arginine-rich splicing factor SR45a-like isoform X1 [Musa acuminata subsp. malaccensis]	Transcription	ko03040//Spliceosome	GO:0043231//intracellular membrane-bounded organelle;GO:0044423;GO:0032991//macromolecular complex	GO:0036094//small molecule binding;GO:0097159//organic cyclic compound binding	GO:0010468//regulation of gene expression;GO:0009642//response to light intensity;GO:0006396//RNA processing
GSMUA_Achr10G22490_001	0	0	0	0.29	0	0	0.5	0	0.55	0	0.24	0.23	0	0	0	1	0	0	2	0	2	0	1	1	GSMUA_Achr10T22490_001	PREDICTED: E3 ubiquitin-protein ligase MARCH2-like [Musa acuminata subsp. malaccensis]	-	-	-	GO:0046914//transition metal ion binding	-
GSMUA_Achr10G22500_001	4331.73	2292.13	6639.31	10665.27	3098.49	6847.28	2134.24	3338.85	9606.66	10955.07	4536.5	5778.48	20173	10244	23708	36193	12227	25169	8570	14655	35107	46233	19180	24761	GSMUA_Achr10T22500_001	PREDICTED: non-specific lipid-transfer protein 1-like [Pyrus x bretschneideri]	-	-	-	-	-
GSMUA_Achr10G22510_001	7.86	10.71	8.59	5.73	6.56	6.69	10.43	10.24	7.14	4.31	3.56	4.84	111	144	91	58	77	74	124	135	77	52	44	61	GSMUA_Achr10T22510_001	Os05g0454500 [Oryza sativa Japonica Group]	-	-	-	-	-
GSMUA_Achr10G22520_001	30.38	28.39	33.52	45.32	37.24	41.67	13.97	14.23	43.53	38.78	85.6	42.9	2508	2223	2055	2660	2534	2683	961	1092	2710	2669	6096	3122	GSMUA_Achr10T22520_001	PREDICTED: protein NRT1/ PTR FAMILY 5.6-like [Musa acuminata subsp. malaccensis]	-	-	GO:0031224//intrinsic component of membrane	-	GO:0015833//peptide transport
GSMUA_Achr10G22530_001	1.57	1.73	2.19	1.88	1.71	2.19	2.57	2.56	2.74	2.27	1.53	1.67	21	22	22	18	19	23	29	32	28	26	18	20	GSMUA_Achr10T22530_001	PREDICTED: mitochondrial substrate carrier family protein B-like [Musa acuminata subsp. malaccensis]	-	-	GO:0031224//intrinsic component of membrane	-	GO:0051234//establishment of localization;GO:0044763
GSMUA_Achr10G22540_001	88.09	89.73	66.87	68.7	75.83	62.1	58.63	68.86	48.37	59.64	86.6	82.89	1345.58	1304.03	765.12	751.05	961.89	742.21	753.24	981.32	563.15	776.88	1156.96	1129.09	GSMUA_Achr10T22540_001	PREDICTED: eukaryotic translation initiation factor 3 subunit G {ECO:0000255|HAMAP-Rule:MF_03006}-like [Musa acuminata subsp. malaccensis]	Translation	ko03013//RNA transport	GO:0043234//protein complex;GO:0070993	GO:0046914//transition metal ion binding;GO:0036094//small molecule binding;GO:0008135//translation factor activity, nucleic acid binding	GO:0006417//regulation of translation;GO:0022618//ribonucleoprotein complex assembly
GSMUA_Achr10G22550_001	0.13	0.14	1.21	0	0.31	0.17	0	0.14	0	0	0	0.29	1	1	7	0	2	1	0	1	0	0	0	2	GSMUA_Achr10T22550_001	PREDICTED: transcriptional regulator SUPERMAN-like [Musa acuminata subsp. malaccensis]	-	-	-	GO:0043169//cation binding	-
GSMUA_Achr10G22560_001	260.24	280.58	413.59	132.16	357.59	178.47	333.41	376.45	289.6	153.43	522.14	513.52	4888	5010	5807	1774	5568	2621	5256	6591	4136	2445	8550	8578	GSMUA_Achr10T22560_001	avr9/Cf-9 rapidly elicited protein 137 [Zea mays]	-	-	-	-	-
GSMUA_Achr10G22570_001	36.49	36.25	37.9	71.6	32.31	49.87	51.46	56.56	41.16	35.61	23.74	27.06	854	806	662	1196	626	912	1009	1233	731	704	483	562	GSMUA_Achr10T22570_001	PREDICTED: hsp70-binding protein 1-like [Musa acuminata subsp. malaccensis]	Folding, sorting and degradation	ko04141//Protein processing in endoplasmic reticulum	-	-	-
GSMUA_Achr10G22580_001	75.68	44.07	103.29	127.61	98.39	129.95	130.7	82.03	198.32	127.55	146.2	181.2	1014	562	1038	1225	1096	1363	1475	1026	2029	1463	1717	2169	GSMUA_Achr10T22580_001	PREDICTED: E3 ubiquitin-protein ligase RING1 [Musa acuminata subsp. malaccensis]	-	-	-	GO:0046872//metal ion binding	GO:0044765
GSMUA_Achr10G22590_001	0	0	0	0	0	0	0	0	0	0	0	0	0	0	0	0	0	0	0	0	0	0	0	0	GSMUA_Achr10T22590_001	-	-	-	-	-	-
GSMUA_Achr10G22600_001	11.26	11.19	12.38	14.52	11.63	11.99	4.45	3.09	9.79	9.14	7.26	9.15	62	59	52	58	54	52	21	16	42	45	36	46	GSMUA_Achr10T22600_001	-	-	-	-	-	-
GSMUA_Achr10G22610_001	4.99	4.12	4.74	4.06	3.24	3.84	2.69	3.17	4.45	4.17	2.28	4.16	93	73	66	54	50	56	42	55	63	66	37	69	GSMUA_Achr10T22610_001	PREDICTED: scarecrow-like protein 9 [Musa acuminata subsp. malaccensis]	-	-	-	-	-
GSMUA_Achr10G22620_001	4.64	5.7	5.3	4.34	8.61	5.15	4.04	3.74	4.12	3.78	7.23	7.37	180	210	153	120	276	156	131	135	121	123	243	253	GSMUA_Achr10T22620_001	PREDICTED: telomere repeat-binding protein 2 [Musa acuminata subsp. malaccensis]	-	-	-	GO:0005488//binding	-
GSMUA_Achr10G22630_001	9.37	0.91	3.01	2.76	3.85	4.47	4.79	3.04	9.56	9.94	2.39	2.65	90.54	8.38	21.89	19.16	31	33.89	39.17	27.43	70.9	83.14	20.41	23	GSMUA_Achr10T22630_001	PREDICTED: expansin-A4 [Musa acuminata subsp. malaccensis]	-	-	GO:0030312	-	GO:0071555//cell wall organization
GSMUA_Achr10G22640_001	8.05	6.21	6.71	4.9	7.69	9.69	9.03	11.83	6.88	9.43	4.68	6.05	154	113	96	67	122	145	145	211	100	153	78	103	GSMUA_Achr10T22640_001	PREDICTED: AP3-complex subunit beta-A [Musa acuminata subsp. malaccensis]	-	-	GO:0030119//AP-type membrane coat adaptor complex;GO:0030662	-	GO:0006892//post-Golgi vesicle-mediated transport;GO:0007033//vacuole organization;GO:0030641//regulation of cellular pH;GO:0015031//protein transport
GSMUA_Achr10G22650_001	13.91	11.66	13.9	17.51	15.64	21.11	17.54	19.29	16.05	15.28	9.87	13.96	465	370	346	417	432	551	490	600	406	429	286	413	GSMUA_Achr10T22650_001	PREDICTED: AP3-complex subunit beta-A [Musa acuminata subsp. malaccensis]	-	-	GO:0043229//intracellular organelle;GO:0044444//cytoplasmic part;GO:0016020//membrane	-	GO:0016192//vesicle-mediated transport
GSMUA_Achr10G22660_001	4.18	3.88	4.54	4.92	5.91	6.85	10.69	8.94	3.53	5.7	4.14	3.96	100	88	81	84	117	128	214	199	64	115	86	84	GSMUA_Achr10T22660_001	Ribosomal RNA large subunit methyltransferase N [Gossypium arboreum]	-	-	GO:0044424	GO:0051540;GO:0008168//methyltransferase activity	GO:0031167//rRNA methylation;GO:0006605//protein targeting;GO:0009657//plastid organization
GSMUA_Achr10G22670_001	0	0	0	0	0	0	0	0	0	0	0	0	0	0	0	0	0	0	0	0	0	0	0	0	GSMUA_Achr10T22670_001	-	-	-	-	-	-
GSMUA_Achr10G22680_001	67.98	72.46	35.68	24.13	34.81	30.67	35.88	31.83	20.86	25.51	49.36	65.26	1182	1198	464	300	502	417	524	516	276	377	749	1010	GSMUA_Achr10T22680_001	PREDICTED: probable serine/threonine-protein kinase NAK [Musa acuminata subsp. malaccensis]	-	-	GO:0043231//intracellular membrane-bounded organelle	GO:0004672//protein kinase activity;GO:0032550	GO:0006796//phosphate-containing compound metabolic process;GO:0006464//cellular protein modification process
GSMUA_Achr10G22690_001	0.41	0.58	0.18	0.38	0.33	0.7	1.62	1.17	0.53	1.72	0.15	0.15	3	4	1	2	2	4	10	8	3	11	1	1	GSMUA_Achr10T22690_001	PREDICTED: DNA replication complex GINS protein PSF2 [Musa acuminata subsp. malaccensis]	-	-	GO:0043231//intracellular membrane-bounded organelle	-	GO:0006259//DNA metabolic process
GSMUA_Achr10G22700_001	40.96	43.7	69.29	45.36	52.13	30.51	39.55	52.51	46.56	25.16	44.35	50.17	318	324	407	254	339	186	261	382	279	171	306	352	GSMUA_Achr10T22700_001	PREDICTED: outer envelope pore protein 16, chloroplastic [Musa acuminata subsp. malaccensis]	-	-	GO:0016021//integral component of membrane;GO:0009527//plastid outer membrane	GO:0046943//carboxylic acid transmembrane transporter activity;GO:0022829//wide pore channel activity;GO:0046983//protein dimerization activity	GO:0009617//response to bacterium;GO:0044743;GO:0006865//amino acid transport
GSMUA_Achr10G22710_001	0	0	0	0	0	0	0	0	0	0	0	0	0	0	0	0	0	0	0	0	0	0	0	0	GSMUA_Achr10T22710_001	-	-	-	-	-	-
GSMUA_Achr10G22720_001	0	0	0	0	0	0	0	0	0	0	0	0	0	0	0	0	0	0	0	0	0	0	0	0	GSMUA_Achr10T22720_001	-	-	-	-	-	-
GSMUA_Achr10G22730_001	5389.44	5232.52	6422.32	8613.33	4453.11	7506.47	12198.45	10246.62	8835.25	10764.35	3519.88	4072.63	44977	41675	40491	51786	31090	49172	86407	80075	56807	78359	26047	30659	GSMUA_Achr10T22730_001	PREDICTED: metallothionein-like protein type 2 [Musa acuminata subsp. malaccensis]	-	-	-	GO:0043169//cation binding	-
GSMUA_Achr10G22740_001	2.42	2.02	2.47	2.32	3.81	3.54	3.03	3.34	3.09	3.69	2.26	2.73	63	50	48	43	82	72	66	81	61	81	51	63	GSMUA_Achr10T22740_001	PREDICTED: pentatricopeptide repeat-containing protein At1g18485 [Musa acuminata subsp. malaccensis]	-	-	-	-	-
GSMUA_Achr10G22750_001	47.95	52.28	37.86	29.81	52.32	37.9	40.19	41.41	37.77	36.96	35.6	24.17	2135	2209	1254	945	1923	1317	1494	1715	1271	1378	1371	951	GSMUA_Achr10T22750_001	PREDICTED: U-box domain-containing protein 33-like [Musa acuminata subsp. malaccensis]	-	-	-	GO:0016301//kinase activity	GO:0044237//cellular metabolic process
GSMUA_Achr10G22760_001	16.11	15.36	12.38	19.82	12.68	20.39	36.58	22.42	15.02	20.53	8.57	12.64	433	392	248	380	282	428	823	561	306	465	200	301	GSMUA_Achr10T22760_001	PREDICTED: E3 ubiquitin-protein ligase XB3-like [Musa acuminata subsp. malaccensis]	-	-	-	GO:0046914//transition metal ion binding;GO:0003824//catalytic activity	GO:0032879//regulation of localization;GO:0032446//protein modification by small protein conjugation
GSMUA_Achr10G22770_001	50.28	45.29	55.28	86.41	56.69	91.43	75.47	57.67	72.43	81.82	44.39	47.97	311	268	260	387	295	445	399	335	348	449	246	270	GSMUA_Achr10T22770_001	PREDICTED: 60S ribosomal protein L36-2-like [Musa acuminata subsp. malaccensis]	Translation	ko03010//Ribosome	GO:0030529//ribonucleoprotein complex	GO:0005198//structural molecule activity	GO:0010467//gene expression
GSMUA_Achr10G22780_001	8.32	3.75	2.89	3.25	3.22	4.33	4.07	3.11	4.13	4.17	3.26	4.13	360	154	93	100	115	146	147	125	135	151	122	158	GSMUA_Achr10T22780_001	PREDICTED: protein spotted leaf 11-like [Musa acuminata subsp. malaccensis]	-	-	-	GO:0003824//catalytic activity	-
GSMUA_Achr10G22790_001	0.05	0.05	0.06	0	0.11	0.12	0.16	0	0	0.05	0.05	0.1	1	1	1	0	2	2	3	0	0	1	1	2	GSMUA_Achr10T22790_001	PREDICTED: guanosine nucleotide diphosphate dissociation inhibitor At5g09550 [Musa acuminata subsp. malaccensis]	-	-	GO:0005576//extracellular region	GO:0005092//GDP-dissociation inhibitor activity	GO:0019222//regulation of metabolic process;GO:0008104//protein localization;GO:0006498
GSMUA_Achr10G22800_001	21.74	26.47	88.75	301.82	60.87	67.19	55.35	87.95	24.55	33.37	24.84	10.77	257	298	788	2559	599	622	552	971	222	339	258	114	GSMUA_Achr10T22800_001	PREDICTED: heat shock cognate 70 kDa protein-like [Musa acuminata subsp. malaccensis]	Folding, sorting and degradation;Transcription;Transport and catabolism	ko04141//Protein processing in endoplasmic reticulum;ko03040//Spliceosome;ko04144//Endocytosis	-	GO:0032550	-
GSMUA_Achr10G22810_001	27.72	28.69	82.43	160.38	67.41	80.03	52.89	88.1	32.43	46.64	31.04	12.38	241	238	541	1004	490	546	390	717	217	353	239	97	GSMUA_Achr10T22810_001	PREDICTED: heat shock cognate 70 kDa protein-like [Musa acuminata subsp. malaccensis]	Folding, sorting and degradation;Transcription;Transport and catabolism	ko04141//Protein processing in endoplasmic reticulum;ko03040//Spliceosome;ko04144//Endocytosis	GO:0043231//intracellular membrane-bounded organelle;GO:0030312;GO:0044444//cytoplasmic part;GO:0031090//organelle membrane;GO:0005576//extracellular region	GO:0032550;GO:0044389	GO:0034645//cellular macromolecule biosynthetic process;GO:0032446//protein modification by small protein conjugation;GO:0010468//regulation of gene expression;GO:0033554//cellular response to stress
GSMUA_Achr10G22820_001	0.88	0.92	0.29	0.61	0.26	0.84	3.84	1.17	0.56	0.24	0.24	0.72	4	4	1	2	1	3	15	5	2	1	1	3	GSMUA_Achr10T22820_001	Mitochondrial ATP synthase subunit [Medicago truncatula]	-	-	GO:0044455	-	GO:0043094
GSMUA_Achr10G22830_001	0.93	1.61	2.05	6.17	1.79	5.87	12.33	9.3	5.92	7.89	1.22	1.72	20	33	33	95	32	99	223	187	97	144	23	33	GSMUA_Achr10T22830_001	PREDICTED: serine carboxypeptidase-like [Musa acuminata subsp. malaccensis]	-	-	GO:0044444//cytoplasmic part;GO:0043231//intracellular membrane-bounded organelle	GO:0004180//carboxypeptidase activity	GO:0019538//protein metabolic process
GSMUA_Achr10G22840_001	0	0	0.69	0	0.31	0	0.61	0	0.67	3.67	0.3	0.58	0	0	2	0	1	0	2	0	2	12	1	2	GSMUA_Achr10T22840_001	-	-	-	-	-	-
GSMUA_Achr10G22850_001	16.42	11.16	11.86	22.73	15.42	21.98	26.31	10.95	26.17	31.76	24.06	12.39	44.08	29	25	45.27	35.79	47	62.44	28	56.76	82	60.86	31.58	GSMUA_Achr10T22850_001	PREDICTED: histone H2B.2-like [Musa acuminata subsp. malaccensis]	-	-	GO:0000785//chromatin;GO:0043231//intracellular membrane-bounded organelle	GO:0003676//nucleic acid binding;GO:0046983//protein dimerization activity	-
GSMUA_Achr10G22860_001	0	0	0	0	0	0.06	0	0	0	0	0	0	0	0	0	0	0	1	0	0	0	0	0	0	GSMUA_Achr10T22860_001	PREDICTED: coatomer subunit zeta-1-like [Musa acuminata subsp. malaccensis]	-	-	-	-	-
GSMUA_Achr10G22870_001	287.37	190.41	425.19	467.72	268.48	310.2	245	299.05	458.21	589.09	798.22	790.2	5259	3313	5818	6118	4074	4439	3764	5102	6378	9152	12740	12865	GSMUA_Achr10T22870_001	PREDICTED: 11S globulin seed storage protein 2-like [Musa acuminata subsp. malaccensis]	-	-	-	-	-
GSMUA_Achr10G22880_001	0	0	0	0	0	0	0	0	0	0	0	0	0	0	0	0	0	0	0	0	0	0	0	0	GSMUA_Achr10T22880_001	-	-	-	-	-	-
GSMUA_Achr10G22890_001	0.64	0.1	0.8	1.01	0.43	1.41	2.03	1.41	2.15	1.65	0.52	0.67	27	4	25	30	15	46	71	55	68	58	19	25	GSMUA_Achr10T22890_001	PREDICTED: probable GPI-anchored adhesin-like protein PGA55 [Prunus mume]	-	-	-	-	-
GSMUA_Achr10G22900_001	10.34	10.21	15.35	15	13.36	14.92	16.82	16.61	16.09	20.36	17.49	16.45	418	392	462	432	446	471	568	625	492	690	612	588	GSMUA_Achr10T22900_001	PREDICTED: golgin subfamily B member 1-like [Musa acuminata subsp. malaccensis]	-	-	-	-	-
GSMUA_Achr10G22910_001	0	0.63	0	0	0	0.77	0	0	0	0	0	0	0	1	0	0	0	1	0	0	0	0	0	0	GSMUA_Achr10T22910_001	-	-	-	-	-	-
GSMUA_Achr10G22920_001	1.06	1.84	1.62	3.39	1.25	1.79	2.46	2.24	2.93	3.74	1.37	2.89	6	10	7	14	6	8	12	12	13	19	7	15	GSMUA_Achr10T22920_001	PREDICTED: protein MODIFIER OF SNC1 11-like [Musa acuminata subsp. malaccensis]	-	-	-	-	-
GSMUA_Achr10G22930_001	1.93	2.52	2.18	2.64	2.83	3.78	3.09	3	2.81	2.7	2.1	3.49	38	47	32	37	46	58	51	55	42	45	36	61	GSMUA_Achr10T22930_001	cat eye syndrome critical region protein 5 [Zea mays]	-	-	GO:0043231//intracellular membrane-bounded organelle	GO:0046914//transition metal ion binding	-
GSMUA_Achr10G22940_001	1.32	0.39	0.56	0.44	0.51	1.08	1.63	0.45	0.9	0.75	0.18	0.65	25	7	8	6	8	16	26	8	13	12	3	11	GSMUA_Achr10T22940_001	PREDICTED: flocculation protein FLO11-like isoform X2 [Zea mays]	-	-	-	-	-
GSMUA_Achr10G22950_001	0	0	0	0	0	0	0	0	0	0	0	0	0	0	0	0	0	0	0	0	0	0	0	0	GSMUA_Achr10T22950_001	PREDICTED: salt stress-induced hydrophobic peptide ESI3 [Vitis vinifera]	-	-	GO:0031224//intrinsic component of membrane	-	-
GSMUA_Achr10G22960_001	2.49	0.97	1.99	3.28	1.37	5.28	10.74	7.4	3.73	7.42	1.14	1.04	35	13	21	33	16	58	127	97	40	89.07	14	13	GSMUA_Achr10T22960_001	PREDICTED: tetraspanin-3-like [Musa acuminata subsp. malaccensis]	-	-	GO:0031224//intrinsic component of membrane;GO:0043231//intracellular membrane-bounded organelle	-	-
GSMUA_Achr10G22970_001	61.68	67.91	113.44	161.95	141.02	168.64	138.74	178.73	96.78	143.39	133.82	94.55	811	850	1119	1526	1542	1736	1537	2194	972	1615	1543	1111	GSMUA_Achr10T22970_001	PREDICTED: LOB domain-containing protein 1-like [Musa acuminata subsp. malaccensis]	-	-	-	-	-
GSMUA_Achr10G22980_001	518.37	409.15	457.31	638.28	488.18	647.45	520.69	590.04	572.71	768.81	382.21	350.52	12157.14	9116.34	8003.84	10683.79	9477.59	11865.08	10230.93	12889.7	10191.61	15229.2	7793.72	7294.37	GSMUA_Achr10T22980_001	PREDICTED: elongation factor 1-alpha-like isoform X1 [Gossypium raimondii]	Translation	ko03013//RNA transport	GO:0044424	GO:0017111//nucleoside-triphosphatase activity;GO:0008135//translation factor activity, nucleic acid binding;GO:0032550	GO:0034645//cellular macromolecule biosynthetic process
GSMUA_Achr10G22990_001	20.35	19.97	19.96	15.26	20.17	21.51	26.8	28	18.58	24.42	13.11	15.72	159	149	118	86	132	132	178	205	112	167	91	111	GSMUA_Achr10T22990_001	PREDICTED: lipid phosphate phosphatase gamma, chloroplastic-like [Musa acuminata subsp. malaccensis]	Glycan biosynthesis and metabolism	ko00510//N-Glycan biosynthesis	GO:0009536//plastid	GO:0016791//phosphatase activity	GO:0006796//phosphate-containing compound metabolic process;GO:0003006//developmental process involved in reproduction;GO:0046339//diacylglycerol metabolic process
GSMUA_Achr10G23000_001	44.88	52.66	55.52	26.04	48.07	24.82	58.25	111.58	32.63	25.04	28.77	25.11	1269	1414	1170	525	1124	548	1378	2937	699	596	706	629	GSMUA_Achr10T23000_001	PREDICTED: phosphoinositide phospholipase C 2-like [Musa acuminata subsp. malaccensis]	Global and overview maps;Signal transduction;Carbohydrate metabolism	ko01100//Metabolic pathways;ko04070//Phosphatidylinositol signaling system;ko00562//Inositol phosphate metabolism	-	GO:0060089;GO:0004629//phospholipase C activity	GO:0006629//lipid metabolic process;GO:0007165//signal transduction
GSMUA_Achr10G23010_001	2.51	0.43	0.53	0.56	0.96	1.57	2.82	0	4.63	1.71	2.2	0	6	1	1	1	2	3	6	0	9	4	5	0	GSMUA_Achr10T23010_001	PREDICTED: phosphoinositide phospholipase C 2-like [Elaeis guineensis]	Global and overview maps;Signal transduction;Carbohydrate metabolism	ko01100//Metabolic pathways;ko04070//Phosphatidylinositol signaling system;ko00562//Inositol phosphate metabolism	-	GO:0016787//hydrolase activity	GO:0044699
GSMUA_Achr10G23020_001	11.5	6.14	7.65	7.94	8.29	10.69	10.78	7.27	16.17	13.17	7.84	7.39	270	137	134	133	161	196	212	159	288	261	160	154	GSMUA_Achr10T23020_001	PREDICTED: phosphoinositide phospholipase C 6-like [Musa acuminata subsp. malaccensis]	Global and overview maps;Signal transduction;Carbohydrate metabolism	ko01100//Metabolic pathways;ko04070//Phosphatidylinositol signaling system;ko00562//Inositol phosphate metabolism	-	GO:0060089;GO:0004629//phospholipase C activity	GO:0006629//lipid metabolic process;GO:0007165//signal transduction
GSMUA_Achr10G23030_001	0	0	0	0.14	0	0	0.12	0	0	0.11	0	0	0	0	0	1	0	0	1	0	0	1	0	0	GSMUA_Achr10T23030_001	PREDICTED: rhodanese-like domain-containing protein 10 [Musa acuminata subsp. malaccensis]	-	-	GO:0009526//plastid envelope;GO:0031976;GO:0031224//intrinsic component of membrane	-	-
GSMUA_Achr10G23040_001	28.18	26.93	32.23	52.34	26.86	46.1	50.9	44.89	44.77	49.77	31.97	36.94	334	304	287	445	265	428	509	497	406	507	333	392	GSMUA_Achr10T23040_001	PREDICTED: PHD finger protein ALFIN-LIKE 2-like [Musa acuminata subsp. malaccensis]	-	-	-	GO:0046914//transition metal ion binding;GO:0005515//protein binding	GO:0010468//regulation of gene expression
GSMUA_Achr10G23050_001	16.75	13.87	20.73	30.86	22.74	27.25	17.38	16.68	22.7	28.82	20.17	28.14	440	346	406	578	494	559	382	408	452	638	460	655	GSMUA_Achr10T23050_001	PREDICTED: zinc finger CCCH domain-containing protein 33-like [Musa acuminata subsp. malaccensis]	-	-	-	-	-
GSMUA_Achr10G23060_001	11.02	13.04	10.13	10.5	7.11	12.22	11.79	14.39	8.8	10.92	6.08	2.78	151	170	104	103	81	131	136	184	92	128	73	34	GSMUA_Achr10T23060_001	PREDICTED: metal tolerance protein 1-like [Musa acuminata subsp. malaccensis]	-	-	-	-	GO:0006812//cation transport;GO:0044763
GSMUA_Achr10G23070_001	0	0	0	0	0	0	0	0	0	0	0	0	0	0	0	0	0	0	0	0	0	0	0	0	GSMUA_Achr10T23070_001	-	-	-	-	-	-
GSMUA_Achr10G23080_001	33.98	31	32.5	26.33	37.87	42.38	28.55	28.35	33.78	29.64	25.42	39.33	714	619	510	395	659	696	503	555	539	527	465	734	GSMUA_Achr10T23080_001	PREDICTED: glutamate--cysteine ligase A, chloroplastic-like isoform X2 [Musa acuminata subsp. malaccensis]	Global and overview maps;Metabolism of other amino acids	ko01100//Metabolic pathways;ko00480//Glutathione metabolism	-	GO:0016881//acid-amino acid ligase activity	GO:0006749//glutathione metabolic process
GSMUA_Achr10G23090_001	37.67	20.13	24.04	34.14	19.95	21.8	21.3	23.07	31	28.51	38.05	39.54	1601	812	760	1033	700	723	756	912	996	1015	1399	1485	GSMUA_Achr10T23090_001	PREDICTED: protein PMR5 isoform X4 [Musa acuminata subsp. malaccensis]	-	-	-	-	-
GSMUA_Achr10G23100_001	0	0	0	0	0	0	0	0	0	0	0	0	0	0	0	0	0	0	0	0	0	0	0	0	GSMUA_Achr10T23100_001	-	-	-	-	-	-
GSMUA_Achr10G23110_001	11.48	5.15	11.96	14.12	8.64	11	21.82	15.77	9.67	7.09	13.35	16.27	239	102	186	210	149	179	381	305.99	153	125	242	301	GSMUA_Achr10T23110_001	PREDICTED: protein trichome birefringence-like 28 [Musa acuminata subsp. malaccensis]	-	-	-	-	GO:0009409//response to cold
GSMUA_Achr10G23120_001	5.95	4.21	6.39	9.52	4.77	8.99	12.95	12.37	7.79	7.76	2.96	2.78	108.45	73	87	124	72	128	198	210	108	120	47	45	GSMUA_Achr10T23120_001	PREDICTED: mitochondrial succinate-fumarate transporter 1-like [Musa acuminata subsp. malaccensis]	-	-	GO:0031224//intrinsic component of membrane	-	GO:0044765
GSMUA_Achr10G23130_001	7.27	8.29	9.77	9.58	11.97	11.97	17.77	20.93	9.14	5.21	6.26	7.44	44	48	45	42	61	57	92	119	43	28	34	41	GSMUA_Achr10T23130_001	-	-	-	-	-	-
GSMUA_Achr10G23140_001	12.46	8.66	10.26	16.79	13.93	15.23	17.23	18.09	11.97	14.21	14.19	12.58	57	38	36	56	54	55	68	78	43	59	59	53	GSMUA_Achr10T23140_001	PREDICTED: importin-11 isoform X3 [Musa acuminata subsp. malaccensis]	-	-	-	-	-
GSMUA_Achr10G23150_001	6.32	5.61	5.44	3.82	7.6	9.71	8.46	9.3	5.91	6.16	4.19	6.16	272	229	174	117	270	326	304	372	192	222	156	234	GSMUA_Achr10T23150_001	PREDICTED: importin-11 isoform X2 [Musa acuminata subsp. malaccensis]	-	-	GO:0043231//intracellular membrane-bounded organelle	GO:0017016//Ras GTPase binding	GO:0015031//protein transport
GSMUA_Achr10G23160_001	212.65	273.26	209.98	139.09	181.83	197.91	262.23	231.78	121.95	137.14	177.98	231.73	3107	3799	2299	1455	2207	2263	3224	3160	1359	1711	2276	3021	GSMUA_Achr10T23160_001	PREDICTED: ubiquitin-conjugating enzyme E2 34-like [Musa acuminata subsp. malaccensis]	Folding, sorting and degradation;Folding, sorting and degradation	ko04141//Protein processing in endoplasmic reticulum;ko04120//Ubiquitin mediated proteolysis	-	-	-
GSMUA_Achr10G23170_001	15.91	68.81	10.78	7.77	5.14	18.12	12.63	18.15	5.48	8.12	2.83	6.25	912	3741	459	317	243	810	604	967	237	389	140	316	GSMUA_Achr10T23170_001	PREDICTED: alpha-aminoadipic semialdehyde synthase [Musa acuminata subsp. malaccensis]	Global and overview maps;Global and overview maps;Amino acid metabolism	ko01100//Metabolic pathways;ko01110//Biosynthesis of secondary metabolites;ko00310//Lysine degradation	GO:0044444//cytoplasmic part	GO:0004753//saccharopine dehydrogenase activity	GO:0019474;GO:0042743//hydrogen peroxide metabolic process;GO:0018205//peptidyl-lysine modification;GO:0034285;GO:0003006//developmental process involved in reproduction;GO:0009746
GSMUA_Achr10G23180_001	7.73	10.79	20.18	13.13	34.27	16.48	17.74	24.71	33.46	15.51	17.87	34.37	82	109	161	100	303	137	159	245	272	142	167	327	GSMUA_Achr10T23180_001	PREDICTED: RING-H2 finger protein ATL60-like [Musa acuminata subsp. malaccensis]	-	-	-	-	-
GSMUA_Achr10G23190_001	0.39	1.36	0	0.16	0.07	0.29	0.87	0.42	0.66	0.33	0.06	0.06	7	23	0	2	1	4	13	7	9	5	1	1	GSMUA_Achr10T23190_001	triacylglycerol lipase [Ricinus communis]	-	-	-	GO:0016787//hydrolase activity	-
GSMUA_Achr10G23200_001	0.27	0.32	0.1	0	0.28	0.34	0.32	0.12	0.15	0.18	0.04	0.17	7	8	2	0	6	7	7	3	3	4	1	4	GSMUA_Achr10T23200_001	Os06g0692800 [Oryza sativa Japonica Group]	-	-	-	-	-
GSMUA_Achr10G23210_001	0	0	0	0	0	0	0	0	0	0.12	0	0	0	0	0	0	0	0	0	0	0	1	0	0	GSMUA_Achr10T23210_001	Os04g0282200 [Oryza sativa Japonica Group]	-	-	-	-	-
GSMUA_Achr10G23220_001	7.44	9.85	8.11	12.48	9.04	10.33	12.32	13.72	12.28	13.22	5.31	8.41	104	131	85	125	105	113	145	179	131	158	65	105	GSMUA_Achr10T23220_001	PREDICTED: peptidyl-tRNA hydrolase 2, mitochondrial-like [Musa acuminata subsp. malaccensis]	-	-	GO:0043231//intracellular membrane-bounded organelle	GO:0052689//carboxylic ester hydrolase activity	-
GSMUA_Achr10G23230_001	12.65	17.32	7.43	8.51	24.99	5.87	0.45	1.13	5.62	2.55	9.27	10.03	168	219	74	81	276	61	5	14	57	29	108	119	GSMUA_Achr10T23230_001	PREDICTED: CASP-like protein Os04g0281900 [Musa acuminata subsp. malaccensis]	-	-	GO:0031224//intrinsic component of membrane	-	-
GSMUA_Achr10G23240_001	0	0	0	0	0	0	0	0	0	0	0	0	0	0	0	0	0	0	0	0	0	0	0	0	GSMUA_Achr10T23240_001	-	-	-	-	-	-
GSMUA_Achr10G23250_001	7	7.19	7.58	10.97	7.2	10.41	10.38	11.67	9.52	8.75	6.6	7.06	161	157	130	180	137	187	200	250	166	170	132	144	GSMUA_Achr10T23250_001	PREDICTED: zinc finger CCCH domain-containing protein 46 [Musa acuminata subsp. malaccensis]	Translation	ko03013//RNA transport	GO:0043231//intracellular membrane-bounded organelle;GO:0012505//endomembrane system	GO:0043169//cation binding;GO:0003676//nucleic acid binding	GO:0010468//regulation of gene expression
GSMUA_Achr10G23260_001	14.87	16.17	10.92	12.54	25.91	21.26	13.66	13.7	26.68	28.3	17.98	9.41	297	307	163	179	429	332	229	255	405	479	313	167	GSMUA_Achr10T23260_001	PREDICTED: protein PHR1-LIKE 1-like [Musa acuminata subsp. malaccensis]	-	-	-	GO:0005488//binding	-
GSMUA_Achr10G23270_001	3.9	5.47	3.06	4.24	6.86	4.35	4.64	4.05	5.28	3.78	3.12	4.24	63	84	37	49	92	55	63	61	65	52	44	61	GSMUA_Achr10T23270_001	Os02g0139100 [Oryza sativa Japonica Group]	-	-	-	GO:0008047//enzyme activator activity;GO:0005515//protein binding	GO:0043462//regulation of ATPase activity
GSMUA_Achr10G23280_001	1.1	1.51	1.41	2.21	1.97	2.39	8.68	8.22	1.64	1.3	1.27	1.29	23	30	22	33	34	39	152	160	26	23	23	24	GSMUA_Achr10T23280_001	PREDICTED: squamosa promoter-binding-like protein 12 [Musa acuminata subsp. malaccensis]	-	-	-	-	-
GSMUA_Achr10G23290_001	109.51	74.85	70.33	54.96	116.12	81.83	23.49	48.85	38.25	40.3	116.77	137.11	2459	1597	1179	881	2159	1436	442	1022	652	765	2281	2733	GSMUA_Achr10T23290_001	PREDICTED: serine/threonine-protein kinase HT1-like isoform X1 [Musa acuminata subsp. malaccensis]	-	-	-	GO:0004672//protein kinase activity;GO:0032550	GO:0006796//phosphate-containing compound metabolic process;GO:0006464//cellular protein modification process
GSMUA_Achr10G23300_001	0	0	0	0.48	0	0.9	0	0	0.45	0	0	0.38	0	0	0	1	0	2	0	0	1	0	0	1	GSMUA_Achr10T23300_001	60S ribosomal protein L12 [Glycine soja]	Translation	ko03010//Ribosome	GO:0030529//ribonucleoprotein complex	GO:0005198//structural molecule activity	GO:0010467//gene expression
GSMUA_Achr10G23310_001	3.38	4.39	3.06	4.61	4.12	5.08	3.66	7.16	4.4	5.51	5.4	6.27	168	207	113	163	169	197	152	331	165	229	232	275	GSMUA_Achr10T23310_001	PREDICTED: L-arabinokinase-like [Musa acuminata subsp. malaccensis]	Global and overview maps;Global and overview maps;Carbohydrate metabolism	ko01100//Metabolic pathways;ko01110//Biosynthesis of secondary metabolites;ko00520//Amino sugar and nucleotide sugar metabolism	GO:0044424	GO:0032550;GO:0016772//transferase activity, transferring phosphorus-containing groups	GO:0006796//phosphate-containing compound metabolic process
GSMUA_Achr10G23320_001	5.65	8.11	8.29	23.31	3.45	8.72	12.42	12.19	5.81	6.53	2.13	4.19	57	78	63	169	29	69	106	115	45	57	19	38	GSMUA_Achr10T23320_001	Os02g0141500 [Oryza sativa Japonica Group]	-	-	-	-	-
GSMUA_Achr10G23330_001	10.24	12.04	13.04	19.87	16.7	19.75	16.02	23.06	13.81	10.91	8.83	12.82	205	229	195	284	277	309	269	430	210	185	154	228	GSMUA_Achr10T23330_001	OSJNBa0035M09.18 [Oryza sativa Japonica Group]	-	-	-	GO:0008194//UDP-glycosyltransferase activity	-
GSMUA_Achr10G23340_001	0	0	0	0	0	0	0	0	0	0	0	0	0	0	0	0	0	0	0	0	0	0	0	0	GSMUA_Achr10T23340_001	-	-	-	-	-	-
GSMUA_Achr10G23350_001	3.48	5.77	7.38	5.95	3.93	2.55	2.69	2.41	13.55	8.69	10.99	13.86	14	22	22	17	13	8	9	9	41	29	38	49	GSMUA_Achr10T23350_001	-	-	-	-	-	-
GSMUA_Achr10G23360_001	30.46	30.55	36.01	36.79	27.26	33.93	29.08	25.1	61.43	47.98	66.98	83.51	156	150	141	137	118	137	128	121	246	221	310	392	GSMUA_Achr10T23360_001	BnaC08g38150D [Brassica napus]	-	-	-	-	-
GSMUA_Achr10G23370_001	111.69	136.01	65.41	60.68	110.73	33.84	2	5.54	60.81	17.81	150.73	188.16	383	449.55	174	153	325	92	6	18	166	57	478	603	GSMUA_Achr10T23370_001	PREDICTED: transcription factor bHLH35-like [Musa acuminata subsp. malaccensis]	-	-	-	GO:0005515//protein binding	-
GSMUA_Achr10G23380_001	3.02	3.15	3.74	1.39	3.78	3.41	0.2	0.36	4.74	1.13	6.35	8.64	18	18	17	6	19	16	1	2	22	6	34	47	GSMUA_Achr10T23380_001	-	-	-	-	-	-
GSMUA_Achr10G23390_001	4.42	6.54	7.56	13.71	7.53	5.68	6.74	4.13	9.41	10.67	9.6	11.74	15	21	19	33	21	15	19	13	24	30	28	35	GSMUA_Achr10T23390_001	Methionyl-tRNA synthetase [Theobroma cacao]	-	-	-	-	-
GSMUA_Achr10G23400_001	43.13	34.42	24.86	26.23	26.83	25.76	23.41	26.63	22.13	19.89	23.14	25.68	1923.99	1457	825	833	988	897	872	1105	746	743	893	1012	GSMUA_Achr10T23400_001	PREDICTED: coatomer subunit beta-1-like [Musa acuminata subsp. malaccensis]	-	-	GO:0030660//Golgi-associated vesicle membrane;GO:0030120//vesicle coat	-	GO:0015031//protein transport
GSMUA_Achr10G23410_001	1.33	1.15	0.76	2.59	0.86	1.46	0.62	0.61	1.56	1.12	0.71	1.6	28	23	12	39	15	24	11	12	25	20	13	30	GSMUA_Achr10T23410_001	PREDICTED: uncharacterized membrane protein At1g06890-like [Musa acuminata subsp. malaccensis]	-	-	GO:0031224//intrinsic component of membrane	-	GO:0044765;GO:0044763
GSMUA_Achr10G23420_001	108.68	106.68	71.15	169.83	108.09	151.18	169.09	90	105.36	131.61	92.48	95.59	1792	1673	878	2003	1479	1950	2343	1384	1323	1847	1332	1404	GSMUA_Achr10T23420_001	PREDICTED: probable WRKY transcription factor 17 [Musa acuminata subsp. malaccensis]	-	-	-	-	-
GSMUA_Achr10G23430_001	4.69	4.89	2.78	3.22	5.03	5.67	5.19	3.39	7.61	4.47	3.29	6.49	22	22	10	11	20	21	21	15	28	19	14	28	GSMUA_Achr10T23430_001	PREDICTED: transmembrane protein 230-like isoform X2 [Musa acuminata subsp. malaccensis]	-	-	-	-	-
GSMUA_Achr10G23440_001	5.11	6.08	5.32	7.05	9.41	7.61	1.44	2.06	5.89	6.92	6.08	10.24	29	33	23	29	45	34	7	11	26	35	31	53	GSMUA_Achr10T23440_001	PREDICTED: homeobox-leucine zipper protein HOX17-like isoform X2 [Musa acuminata subsp. malaccensis]	-	-	GO:0043231//intracellular membrane-bounded organelle	GO:0003677//DNA binding;GO:0001071//nucleic acid binding transcription factor activity	GO:0010468//regulation of gene expression;GO:0034645//cellular macromolecule biosynthetic process
GSMUA_Achr10G23450_001	1.96	1.03	0.75	0.98	1.68	2.41	0.75	0.82	2.2	2.78	1.6	2.66	28	14	8	10	20	27	9	11	24	34	20	34	GSMUA_Achr10T23450_001	PREDICTED: probable LRR receptor-like serine/threonine-protein kinase At1g56140 isoform X2 [Elaeis guineensis]	-	-	GO:0031224//intrinsic component of membrane;GO:0030529//ribonucleoprotein complex	GO:0032550;GO:0004713//protein tyrosine kinase activity	GO:0006468//protein phosphorylation
GSMUA_Achr10G23460_001	13.78	1.34	17.48	16.02	5.59	29.59	5.51	2.64	66.84	84.93	80.78	155.87	151	14	144	126	51	254	51	27	561	802	779	1531	GSMUA_Achr10T23460_001	PREDICTED: xyloglucan endotransglucosylase/hydrolase protein 22-like [Musa acuminata subsp. malaccensis]	-	-	GO:0005576//extracellular region;GO:0030312	GO:0016798//hydrolase activity, acting on glycosyl bonds;GO:0016758//transferase activity, transferring hexosyl groups	GO:0045229//external encapsulating structure organization;GO:0044042//glucan metabolic process
GSMUA_Achr10G23470_001	7.86	5.74	5.8	9.38	4.02	8.74	8.73	6.78	9.6	13	5.5	7.24	229	159	126	195	97	199	213	184	212	319	139	187	GSMUA_Achr10T23470_001	PREDICTED: ribosomal RNA processing protein 1 homolog [Musa acuminata subsp. malaccensis]	-	-	-	-	-
GSMUA_Achr10G23480_001	86.22	64.59	469.53	483.88	339.71	507.97	1215.35	731.91	1258.35	1064.37	654.61	804.93	933	666	3822	3760	3064	4308	11112	7403	10435	9934	6238	7812	GSMUA_Achr10T23480_001	PREDICTED: probable xyloglucan endotransglucosylase/hydrolase protein 25 [Musa acuminata subsp. malaccensis]	-	-	GO:0005576//extracellular region;GO:0030312	GO:0016798//hydrolase activity, acting on glycosyl bonds;GO:0016758//transferase activity, transferring hexosyl groups	GO:0045229//external encapsulating structure organization;GO:0044042//glucan metabolic process
GSMUA_Achr10G23490_001	4.87	6.01	6.17	5.46	11.14	11.11	11.17	11.07	6.74	6.69	7.82	9.09	222	260	209	177	419	395	425	469	232	255	308	366	GSMUA_Achr10T23490_001	PREDICTED: general transcription factor 3C polypeptide 5-like isoform X1 [Musa acuminata subsp. malaccensis]	-	-	-	-	-
GSMUA_Achr10G23500_001	1.19	1.18	0.92	0.7	0.75	0.88	2.53	1.81	0.57	1.47	1	0.77	19	18	11	8	10	11	34	27	7	20	14	11	GSMUA_Achr10T23500_001	PREDICTED: titin-like [Musa acuminata subsp. malaccensis]	-	-	GO:0031090//organelle membrane	GO:0005515//protein binding	-
GSMUA_Achr10G23510_001	21.97	21.02	14.65	14.21	10.54	16.01	45.14	35.29	16.23	15.48	13.94	15.17	557	506	277	257	221	317	958	833	312	331	307	341	GSMUA_Achr10T23510_001	PREDICTED: E3 ubiquitin-protein ligase RLIM-like isoform X1 [Phoenix dactylifera]	-	-	-	-	-
GSMUA_Achr10G23520_001	0	0.13	0.16	0.26	0.07	0	0.44	0.07	0	0	0.07	0.07	0	2	2	3	1	0	6	1	0	0	1	1	GSMUA_Achr10T23520_001	La-related protein 6 isoform 1 [Theobroma cacao]	-	-	-	-	GO:0044699
GSMUA_Achr10G23530_001	0.31	0.98	0	0	0.37	2.38	0.72	0.33	0.79	1	0.34	0	1	3	0	0	1	6	2	1	2	3	1	0	GSMUA_Achr10T23530_001	PREDICTED: proline-rich receptor-like protein kinase PERK9 [Musa acuminata subsp. malaccensis]	-	-	-	-	-
GSMUA_Achr10G23540_001	0	0	0	0	0	0	0	0	0	0	0	0	0	0	0	0	0	0	0	0	0	0	0	0	GSMUA_Achr10T23540_001	-	-	-	-	-	-
GSMUA_Achr10G23550_001	0	0	0	0	0	0	0.33	0.3	0	0	0	0	0	0	0	0	0	0	1	1	0	0	0	0	GSMUA_Achr10T23550_001	Zinc finger protein [Morus notabilis]	-	-	-	GO:0097159//organic cyclic compound binding;GO:0046914//transition metal ion binding	-
GSMUA_Achr10G23560_001	0	0	0	0	0	0	0	0	0	0	0	0	0	0	0	0	0	0	0	0	0	0	0	0	GSMUA_Achr10T23560_001	PREDICTED: zinc finger protein 622-like [Musa acuminata subsp. malaccensis]	-	-	-	GO:0043169//cation binding	-
GSMUA_Achr10G23570_001	0.33	0.05	0.19	0.07	0.06	0.3	0.45	0.15	0.68	0.77	0.38	0.42	7	1	3	1	1	5	8	3	11	14	7	8	GSMUA_Achr10T23570_001	PREDICTED: probable receptor-like serine/threonine-protein kinase At5g57670 [Musa acuminata subsp. malaccensis]	-	-	-	GO:0004672//protein kinase activity;GO:0032550	GO:0006796//phosphate-containing compound metabolic process;GO:0006464//cellular protein modification process
GSMUA_Achr10G23580_001	0	0	0	0	0	0	0	0	0	0.17	0	0	0	0	0	0	0	0	0	0	0	2	0	0	GSMUA_Achr10T23580_001	PREDICTED: fasciclin-like arabinogalactan protein 14 [Musa acuminata subsp. malaccensis]	-	-	-	-	-
GSMUA_Achr10G23590_001	14.52	15.56	15.31	23.54	20.53	21.59	42.83	39.84	23.88	26.46	15.42	14.17	132	135	105	154	156	154	330	339	167	209	124	116	GSMUA_Achr10T23590_001	PREDICTED: probable small nuclear ribonucleoprotein F [Musa acuminata subsp. malaccensis]	Transcription	ko03040//Spliceosome	GO:0043231//intracellular membrane-bounded organelle;GO:0044423;GO:0030529//ribonucleoprotein complex	GO:0003676//nucleic acid binding	GO:0006396//RNA processing
GSMUA_Achr10G23600_001	0.7	0.74	0.78	0	0.28	0.9	5.53	1.88	1.68	0.54	0.13	0	6	6	5	0	2	6	40	15	11	4	1	0	GSMUA_Achr10T23600_001	PREDICTED: auxin-responsive protein IAA33-like [Musa acuminata subsp. malaccensis]	-	-	GO:0043231//intracellular membrane-bounded organelle	GO:0005515//protein binding	GO:0034645//cellular macromolecule biosynthetic process;GO:0010468//regulation of gene expression;GO:0009755//hormone-mediated signaling pathway
GSMUA_Achr10G23610_001	0	0	0	0	0	0	0	0	0	0	0	0	0	0	0	0	0	0	0	0	0	0	0	0	GSMUA_Achr10T23610_001	-	-	-	-	-	-
GSMUA_Achr10G23620_001	8.39	19.16	14.55	15.32	6.03	10.91	72.75	57.28	10.06	14.04	13.29	14.88	36	79	48	48	22	37	270	232	34	55	52	59	GSMUA_Achr10T23620_001	TPA: histone H4.3 [Zea mays]	-	-	GO:0043231//intracellular membrane-bounded organelle;GO:0044446;GO:0044444//cytoplasmic part;GO:0005694//chromosome;GO:0016020//membrane	GO:0005488//binding	-
GSMUA_Achr10G23630_001	13.09	16.66	11.16	3.67	4.71	3.94	26.81	23.68	3.04	5.67	4.73	9.15	370	447	235	74	110	87	634	623	65	135	116	229	GSMUA_Achr10T23630_001	PREDICTED: beta-1,3-galactosyltransferase 6-like [Musa acuminata subsp. malaccensis]	-	-	-	-	-
GSMUA_Achr10G23640_001	0.08	0	0	0	0	0	0.18	0	0	0	0	0	1	0	0	0	0	0	2	0	0	0	0	0	GSMUA_Achr10T23640_001	PREDICTED: beta-1,3-galactosyltransferase pvg3-like [Musa acuminata subsp. malaccensis]	-	-	-	GO:0016740//transferase activity	-
GSMUA_Achr10G23650_001	0	0	0	0	0	0	0	0	0	0.06	0	0.18	0	0	0	0	0	0	0	0	0	1	0	3	GSMUA_Achr10T23650_001	PREDICTED: two-component response regulator ARR10-like [Musa acuminata subsp. malaccensis]	Signal transduction	ko04075//Plant hormone signal transduction	-	GO:0005488//binding	GO:0071704;GO:0044238;GO:0007165//signal transduction
GSMUA_Achr10G23660_001	0.09	0	0	0.18	0.16	0	0.05	0.09	0.11	0.15	0	0.19	2	0	0	3	3	0	1	2	2	3	0	4	GSMUA_Achr10T23660_001	PREDICTED: anthocyanidin 3-O-glucosyltransferase 7-like [Musa acuminata subsp. malaccensis]	Global and overview maps;Global and overview maps;Biosynthesis of other secondary metabolites	ko01100//Metabolic pathways;ko01110//Biosynthesis of secondary metabolites;ko00944//Flavone and flavonol biosynthesis	-	GO:0035251//UDP-glucosyltransferase activity	GO:0009813//flavonoid biosynthetic process;GO:0034285;GO:0009411//response to UV
GSMUA_Achr10G23670_001	0	0	0	0	0	0	0	0.25	0	0	0	0	0	0	0	0	0	0	0	1	0	0	0	0	GSMUA_Achr10T23670_001	PREDICTED: anthocyanidin 3-O-glucosyltransferase-like [Musa acuminata subsp. malaccensis]	Global and overview maps;Global and overview maps;Biosynthesis of other secondary metabolites	ko01100//Metabolic pathways;ko01110//Biosynthesis of secondary metabolites;ko00944//Flavone and flavonol biosynthesis	-	GO:0035251//UDP-glucosyltransferase activity	GO:0009813//flavonoid biosynthetic process;GO:0044237//cellular metabolic process;GO:0034285;GO:0009411//response to UV
GSMUA_Achr10G23680_001	0	0	0	0	0	0	0	0	0	0	0	0	0	0	0	0	0	0	0	0	0	0	0	0	GSMUA_Achr10T23680_001	-	-	-	-	-	-
GSMUA_Achr10G23690_001	1.69	3.07	1.73	2.45	1.96	3.07	2.39	1.67	2.39	3.81	2.01	3.28	26	45	20	27	25	37	31	24	28	50	27	45	GSMUA_Achr10T23690_001	PREDICTED: DNA damage response protein WSS1 [Phoenix dactylifera]	-	-	-	GO:0046914//transition metal ion binding	-
GSMUA_Achr10G23700_001	0.11	0.18	0.31	0.4	0.14	0.15	0.07	0.06	0.3	0.27	0.33	0.38	2	3	4	5	2	2	1	1	4	4	5	6	GSMUA_Achr10T23700_001	PREDICTED: zinc finger protein CONSTANS-LIKE 3-like [Musa acuminata subsp. malaccensis]	-	-	GO:0044464	GO:0046914//transition metal ion binding	-
GSMUA_Achr10G23710_001	32.18	21.81	57.82	156.73	36.14	35.7	15.9	34.6	57.81	139.22	91.12	54.79	160	104	220	567	152	140	68	162	225	624	410	250	GSMUA_Achr10T23710_001	PREDICTED: protein GLUTAMINE DUMPER 3-like [Musa acuminata subsp. malaccensis]	-	-	-	-	-
GSMUA_Achr10G23720_001	44.26	49.57	64.13	85.1	50.79	75.9	81.61	88.26	66.87	68.12	50.97	59.99	248	266	274	346	240	335	392	465	292	341	257	307	GSMUA_Achr10T23720_001	PREDICTED: diacylglycerol kinase 3-like [Musa acuminata subsp. malaccensis]	Global and overview maps;Lipid metabolism;Lipid metabolism;Signal transduction	ko01100//Metabolic pathways;ko00564//Glycerophospholipid metabolism;ko00561//Glycerolipid metabolism;ko04070//Phosphatidylinositol signaling system	-	GO:0016301//kinase activity;GO:0032550	GO:0006796//phosphate-containing compound metabolic process;GO:0007186//G-protein coupled receptor signaling pathway
GSMUA_Achr10G23730_001	29.92	29.93	34.57	34.41	30.8	42.2	46.55	52.65	41.93	49.94	31.2	39.81	474	451	410	390	405	523	620	778	506	674	432	562	GSMUA_Achr10T23730_001	PREDICTED: diacylglycerol kinase 3-like [Musa acuminata subsp. malaccensis]	Global and overview maps;Lipid metabolism;Lipid metabolism;Signal transduction	ko01100//Metabolic pathways;ko00564//Glycerophospholipid metabolism;ko00561//Glycerolipid metabolism;ko04070//Phosphatidylinositol signaling system	-	GO:0016301//kinase activity;GO:0032550	GO:0006796//phosphate-containing compound metabolic process;GO:0007186//G-protein coupled receptor signaling pathway
GSMUA_Achr10G23740_001	0.81	0.99	0.54	0.38	0.16	0.35	0	0	0.18	0.46	0.15	0.75	6	7	3	2	1	2	0	0	1	3	1	5	GSMUA_Achr10T23740_001	PREDICTED: probable cyclic nucleotide-gated ion channel 14 [Phoenix dactylifera]	Environmental adaptation	ko04626//Plant-pathogen interaction	-	-	GO:0044765
GSMUA_Achr10G23750_001	0.46	1.15	0.49	0.76	0.44	0.58	0.65	0.59	0.6	1.8	0.73	1.12	5	12	4	6	4	5	6	6	5	17	7	11	GSMUA_Achr10T23750_001	PREDICTED: protein CYPRO4-like isoform X1 [Phoenix dactylifera]	-	-	-	-	-
GSMUA_Achr10G23760_001	117.18	91.44	90.06	42.74	64.28	54.6	25.39	35.7	40.58	39.35	75.08	80.08	5307	3930	3034	1378	2403	1930	960	1504	1389	1492	2941	3204	GSMUA_Achr10T23760_001	PREDICTED: probable alpha,alpha-trehalose-phosphate synthase [UDP-forming] 9 [Musa acuminata subsp. malaccensis]	-	-	GO:0043231//intracellular membrane-bounded organelle;GO:0044444//cytoplasmic part	GO:0016740//transferase activity	GO:0005991//trehalose metabolic process
GSMUA_Achr10G23770_001	15.92	32.1	17.2	20.42	11.01	17.67	18.05	18.91	11.99	12.97	11.1	12.34	221	424	179	203	127	192	211	245	127	154	135	153	GSMUA_Achr10T23770_001	PREDICTED: vacuolar protein sorting-associated protein 22 homolog 1 [Musa acuminata subsp. malaccensis]	Transport and catabolism	ko04144//Endocytosis	GO:0036452	-	GO:0008104//protein localization;GO:0051234//establishment of localization
GSMUA_Achr10G23780_001	0.11	0.22	0	0	0.06	0.07	0.19	0	0	0	0	0	2	4	0	0	1	1	3	0	0	0	0	0	GSMUA_Achr10T23780_001	PREDICTED: WAT1-related protein At4g30420-like [Musa acuminata subsp. malaccensis]	-	-	GO:0031224//intrinsic component of membrane;GO:0043231//intracellular membrane-bounded organelle	GO:0005215//transporter activity	GO:0044763
GSMUA_Achr10G23790_001	0	0	0	0	0	0	0	0	0	0	0	0	0	0	0	0	0	0	0	0	0	0	0	0	GSMUA_Achr10T23790_001	PREDICTED: F-box/kelch-repeat protein At1g15670-like [Musa acuminata subsp. malaccensis]	-	-	-	-	-
GSMUA_Achr10G23800_001	0	0	0.09	0	0.08	0	0	0.07	0.09	0.08	0.08	0	0	0	1	0	1	0	0	1	1	1	1	0	GSMUA_Achr10T23800_001	PREDICTED: F-box/kelch-repeat protein At1g15670-like [Musa acuminata subsp. malaccensis]	-	-	-	-	-
GSMUA_Achr10G23810_001	0	0.15	0.09	0	0.17	0	0	0.07	0.09	0	0	0.08	0	2	1	0	2	0	0	1	1	0	0	1	GSMUA_Achr10T23810_001	PREDICTED: F-box/kelch-repeat protein At1g15670-like [Musa acuminata subsp. malaccensis]	-	-	-	-	-
GSMUA_Achr10G23820_001	0	0.07	0.09	0	0.08	0.18	0	0	0.18	0	0	0	0	1	1	0	1	2	0	0	2	0	0	0	GSMUA_Achr10T23820_001	PREDICTED: F-box/kelch-repeat protein At1g15670-like [Musa acuminata subsp. malaccensis]	-	-	-	-	-
GSMUA_Achr10G23830_001	0.07	0.07	0.72	0.19	0.57	1.03	0.56	0.79	1.41	1.34	0.46	1.13	1	1	8	2	7	12	7	11	16	17	6	15	GSMUA_Achr10T23830_001	PREDICTED: F-box/kelch-repeat protein At1g15670-like [Musa acuminata subsp. malaccensis]	-	-	-	-	-
GSMUA_Achr10G23840_001	24.54	21.61	52.54	60.97	54.78	45.84	42.96	42.22	75.04	62.52	50.14	39.53	412	345	660	732	763	602	606	661	959.12	892.87	735	591.01	GSMUA_Achr10T23840_001	PREDICTED: UDP-glucuronate 4-epimerase 1-like [Musa acuminata subsp. malaccensis]	Global and overview maps;Carbohydrate metabolism;Carbohydrate metabolism	ko01100//Metabolic pathways;ko00500//Starch and sucrose metabolism;ko00520//Amino sugar and nucleotide sugar metabolism	GO:0000139//Golgi membrane;GO:0031224//intrinsic component of membrane;GO:0031984	GO:0016857//racemase and epimerase activity, acting on carbohydrates and derivatives;GO:0048037//cofactor binding	GO:0044238
GSMUA_Achr10G23850_001	3.56	1.48	0.98	4.84	1.99	4.72	7.05	7.67	1.85	3.64	2.09	1.28	33.1	13.15	6.85	32.43	15.5	34.47	55.58	66.82	13.21	29.38	17.2	10.75	GSMUA_Achr10T23850_001	OSJNBb0034I13.16 [Oryza sativa Japonica Group]	-	-	-	-	-
GSMUA_Achr10G23860_001	0	0	0	0	0	0	0	0	0	0	0	0	0	0	0	0	0	0	0	0	0	0	0	0	GSMUA_Achr10T23860_001	PREDICTED: 1-(5-phosphoribosyl)-5-[(5-phosphoribosylamino)methylideneamino] imidazole-4-carboxamide isomerase, chloroplastic isoform X2 [Musa acuminata subsp. malaccensis]	-	-	-	-	-
GSMUA_Achr10G23870_001	5.96	3.08	6.7	9.53	9.64	6.77	10.59	15.55	2.23	5.24	3.06	3.04	9.89	5	8.98	12	14.2	9.06	16.03	24.92	3.1	9	5	4.98	GSMUA_Achr10T23870_001	mitochondrial transcription termination factor-like [Oryza sativa Japonica Group]	-	-	-	-	-
GSMUA_Achr10G23880_001	2.75	1.17	1.86	3.81	1.97	2.55	4.03	3.66	2.04	2.08	1.13	1.38	96.94	39.01	48.82	95.71	57.35	70.25	118.69	120.18	54.29	61.57	34.43	42.92	GSMUA_Achr10T23880_001	-	-	-	-	-	-
GSMUA_Achr10G23890_001	12.8	8.5	8.84	17.5	9.53	12.41	9.74	11.75	9.28	13.18	5.76	5.35	220.67	139.25	113.94	215.74	136.28	167.32	140.98	188.88	121.75	193.18	86.71	82.05	GSMUA_Achr10T23890_001	PREDICTED: uncharacterized protein LOC103969897 [Musa acuminata subsp. malaccensis]	-	-	-	-	-
GSMUA_Achr10G23900_001	0.3	0.26	0.22	0.04	0.44	0.67	0.27	0.24	1.39	0.23	0.74	0.34	11	9	6	1	13	19	8	8	38	7	23	11	GSMUA_Achr10T23900_001	PREDICTED: serine/threonine-protein kinase BLUS1-like [Musa acuminata subsp. malaccensis]	-	-	-	GO:0016772//transferase activity, transferring phosphorus-containing groups	-
GSMUA_Achr10G23910_001	19.68	15.01	17.83	22.28	18.57	24.7	21.09	21.1	21.91	21.91	23.95	22.9	847	613	571	683	660	830	758	845	713	790	892	871	GSMUA_Achr10T23910_001	PREDICTED: nudix hydrolase 3 [Musa acuminata subsp. malaccensis]	-	-	GO:0044444//cytoplasmic part;GO:0043231//intracellular membrane-bounded organelle	GO:0003824//catalytic activity;GO:0043169//cation binding	-
GSMUA_Achr10G23920_001	6.11	2.83	3.48	6.33	4.02	8.29	1.89	1.28	4.94	6.62	3.47	4.52	252	111	107	186	137	267	65	49	154	229	124	165	GSMUA_Achr10T23920_001	LRR receptor-like serine/threonine-protein kinase EFR [Aegilops tauschii]	-	-	-	GO:0016772//transferase activity, transferring phosphorus-containing groups	-
GSMUA_Achr10G23930_001	28.36	9.85	14.36	17.06	16.19	15.95	17.66	12.39	18.34	30.46	12.84	8.47	62.17	21	24.99	28	31	27.97	34.65	26	32.94	66.09	27	17.89	GSMUA_Achr10T23930_001	PREDICTED: uncharacterized protein LOC103969115 isoform X2 [Musa acuminata subsp. malaccensis]	-	-	-	-	-
GSMUA_Achr10G23940_001	0.12	0	0	0.05	0.09	0.2	0.28	0.21	0.15	0	0.04	0	3	0	0	1	2	4	6	5	3	0	1	0	GSMUA_Achr10T23940_001	PREDICTED: myosin-binding protein 3-like [Setaria italica]	-	-	-	-	-
GSMUA_Achr10G23950_001	0	0	0	0	0	0	0	0.26	0	0.29	0	0	0	0	0	0	0	0	0	1	0	1	0	0	GSMUA_Achr10T23950_001	-	-	-	-	-	-
GSMUA_Achr10G23960_001	2.08	2.35	2.33	1.48	1.83	2.13	2.17	2.11	2.69	2.38	2.18	1.92	55	59	46	28	40	44	48	52	54	53	50	45	GSMUA_Achr10T23960_001	PREDICTED: QWRF motif-containing protein 8-like [Musa acuminata subsp. malaccensis]	-	-	-	-	-
GSMUA_Achr10G23970_001	0	0	0	0	0	0	0	0	0	0	0	0	0	0	0	0	0	0	0	0	0	0	0	0	GSMUA_Achr10T23970_001	-	-	-	-	-	-
GSMUA_Achr10G23980_001	0.58	0.51	0.71	0.81	0.76	0.62	0.75	0.41	0.57	0.51	0.83	0.81	12	10	11	12	13	10	13	8	9	9	15	15	GSMUA_Achr10T23980_001	PREDICTED: pentatricopeptide repeat-containing protein At2g03380, mitochondrial [Musa acuminata subsp. malaccensis]	-	-	-	-	-
GSMUA_Achr10G23990_001	25.09	22.08	35.73	23.93	41.98	32.43	53.61	22.11	31.57	21.55	68.25	116.71	465	389	495	317	645	470	834	382	445	339	1103	1924	GSMUA_Achr10T23990_001	PREDICTED: shikimate O-hydroxycinnamoyltransferase-like [Musa acuminata subsp. malaccensis]	Global and overview maps;Biosynthesis of other secondary metabolites;Biosynthesis of other secondary metabolites;Biosynthesis of other secondary metabolites	ko01110//Biosynthesis of secondary metabolites;ko00940//Phenylpropanoid biosynthesis;ko00941//Flavonoid biosynthesis;ko00945//Stilbenoid, diarylheptanoid and gingerol biosynthesis	GO:0043231//intracellular membrane-bounded organelle;GO:0044444//cytoplasmic part	GO:0050737	GO:0009891;GO:0048878//chemical homeostasis;GO:0006605//protein targeting;GO:0009699//phenylpropanoid biosynthetic process;GO:0043067//regulation of programmed cell death;GO:0006950//response to stress
GSMUA_Achr10G24000_001	0.44	0.69	0.29	0.61	0.79	0.56	1.05	1.41	0.87	1.05	1.52	0.74	2	3	1	2	3	2	4	6	3	4	6	3	GSMUA_Achr10T24000_001	-	-	-	-	-	-
GSMUA_Achr10G24010_001	50.85	47.96	39.65	39.93	53.92	45.59	32.81	38.2	32.99	31.05	50.65	60.56	1305	1169	759	731	1145	914	705	913	642	672	1129	1378	GSMUA_Achr10T24010_001	PREDICTED: probable protein phosphatase 2C 60 [Musa acuminata subsp. malaccensis]	-	-	-	GO:0004721//phosphoprotein phosphatase activity;GO:0043169//cation binding	GO:0006464//cellular protein modification process
GSMUA_Achr10G24020_001	5.21	5.04	8.41	12.82	5.34	8.96	11.48	10.67	9.68	10.21	4.67	4.37	87	80	105	153	74	117	161	166	123	145	68	65	GSMUA_Achr10T24020_001	PREDICTED: grpE protein homolog, mitochondrial-like [Musa acuminata subsp. malaccensis]	-	-	GO:0044429//mitochondrial part;GO:0009536//plastid	GO:0030554//adenyl nucleotide binding;GO:0046983//protein dimerization activity	GO:0019222//regulation of metabolic process;GO:0044267//cellular protein metabolic process
GSMUA_Achr10G24030_001	0	0	0	0	0	0	0	0	0	0	0	0	0	0	0	0	0	0	0	0	0	0	0	0	GSMUA_Achr10T24030_001	PREDICTED: phospholipase D alpha 1-like [Musa acuminata subsp. malaccensis]	Global and overview maps;Transport and catabolism;Lipid metabolism;Lipid metabolism	ko01100//Metabolic pathways;ko04144//Endocytosis;ko00564//Glycerophospholipid metabolism;ko00565//Ether lipid metabolism	GO:0044424	-	GO:0051716//cellular response to stimulus;GO:0007154//cell communication;GO:0008152//metabolic process
GSMUA_Achr10G24040_001	0	0.38	0	0	0	0	0.14	0	0	0	0	0	0	6	0	0	0	0	2	0	0	0	0	0	GSMUA_Achr10T24040_001	PREDICTED: phospholipase D alpha 1-like [Musa acuminata subsp. malaccensis]	Global and overview maps;Transport and catabolism;Lipid metabolism;Lipid metabolism	ko01100//Metabolic pathways;ko04144//Endocytosis;ko00564//Glycerophospholipid metabolism;ko00565//Ether lipid metabolism	-	GO:0016787//hydrolase activity	GO:0006629//lipid metabolic process;GO:0009267//cellular response to starvation
GSMUA_Achr10G24050_001	0	0	0	0	0.88	0.95	0	0	0	0	0.8	0	0	0	0	0	2	2	0	0	0	0	2	0	GSMUA_Achr10T24050_001	PREDICTED: cinnamoyl-CoA reductase 1-like [Elaeis guineensis]	Global and overview maps;Global and overview maps;Biosynthesis of other secondary metabolites	ko01100//Metabolic pathways;ko01110//Biosynthesis of secondary metabolites;ko00940//Phenylpropanoid biosynthesis	-	GO:0016491//oxidoreductase activity;GO:0048037//cofactor binding	GO:0009699//phenylpropanoid biosynthetic process
GSMUA_Achr10G24060_001	1.4	0.49	2.63	6.73	3.12	7.94	6.17	5.77	10.14	15.98	2.08	2.97	27	9	38	93	50	120	100	104	149	262	35	51	GSMUA_Achr10T24060_001	PREDICTED: CBL-interacting protein kinase 6-like [Musa acuminata subsp. malaccensis]	-	-	-	GO:0032550;GO:0004672//protein kinase activity	GO:0006464//cellular protein modification process;GO:0006796//phosphate-containing compound metabolic process;GO:0007165//signal transduction
GSMUA_Achr10G24070_001	2.03	2.38	2.63	0.33	1.58	0.84	7.8	6.9	0.7	2.17	2.8	5.15	34	38	33	4	22	11	110	108	9	31	41	77	GSMUA_Achr10T24070_001	PREDICTED: CBL-interacting serine/threonine-protein kinase 5-like [Musa acuminata subsp. malaccensis]	-	-	-	GO:0036094//small molecule binding;GO:0004672//protein kinase activity;GO:1901363;GO:0097159//organic cyclic compound binding	GO:0006796//phosphate-containing compound metabolic process
GSMUA_Achr10G24080_001	0	0.39	1.3	0	1.46	0.16	0.58	0.39	0.48	0.42	0.14	2.17	0	3	8	0	10	1	4	3	3	3	1	16	GSMUA_Achr10T24080_001	PREDICTED: probable WRKY transcription factor 40 [Musa acuminata subsp. malaccensis]	-	-	-	-	GO:1901701;GO:0009725//response to hormone;GO:0051707//response to other organism;GO:1901576;GO:0071310//cellular response to organic substance;GO:0071229//cellular response to acid;GO:0044710;GO:0007165//signal transduction;GO:0002376//immune system process;GO:0031347//regulation of defense response;GO:0044249//cellular biosynthetic process
GSMUA_Achr10G24090_001	0.42	0.19	0.32	0	0.51	0.31	0.5	0.06	0.08	0.07	0.35	0.07	7	3	4	0	7	4	7	1	1	1	5	1	GSMUA_Achr10T24090_001	PREDICTED: transcription factor bHLH82-like [Musa acuminata subsp. malaccensis]	-	-	-	-	-
GSMUA_Achr10G24100_001	26.65	27.71	22.19	28.81	23.88	28.33	27.74	27.54	25.93	26.95	20.6	23.77	1138	1123	705	876	842	944	989	1094	837	964	761	897	GSMUA_Achr10T24100_001	PREDICTED: probable replication factor C subunit 1 [Musa acuminata subsp. malaccensis]	-	-	-	GO:0003676//nucleic acid binding	-
GSMUA_Achr10G24110_001	26.48	32.12	25.46	30.1	25.26	26.27	31.59	28.82	18.8	26.91	23.79	22.2	195	226	142	160	156	152	198	199	107	174	156	148	GSMUA_Achr10T24110_001	PREDICTED: protein RTF2 homolog [Musa acuminata subsp. malaccensis]	-	-	-	-	-
GSMUA_Achr10G24120_001	17.34	16.12	16.56	21.43	18.79	26.85	19.03	14.37	24.76	30.17	8.39	15.03	260	230	186	230	234	315	240	201	283	386	110	201	GSMUA_Achr10T24120_001	Os06g0182400 [Oryza sativa Japonica Group]	-	-	-	-	-
GSMUA_Achr10G24130_001	0.05	0	0.04	0.01	0.06	0.1	0	0	0.03	0.05	0.08	0.02	5	0	3	1	5	8	0	0	2	4	7	2	GSMUA_Achr10T24130_001	PREDICTED: callose synthase 5-like [Musa acuminata subsp. malaccensis]	-	-	GO:0031224//intrinsic component of membrane;GO:0044459	GO:0043168//anion binding;GO:0035251//UDP-glucosyltransferase activity	GO:0010208//pollen wall assembly;GO:0006074//(1->3)-beta-D-glucan metabolic process;GO:0010769//regulation of cell morphogenesis involved in differentiation;GO:0009664//plant-type cell wall organization
GSMUA_Achr10G24140_001	19.09	17.61	10.35	9.73	10.06	12.36	11.81	10.37	16.28	12.13	7.14	9.57	191	168	78	70	84	97	100	97	125	105	63	86	GSMUA_Achr10T24140_001	PREDICTED: Golgi SNAP receptor complex member 1-1-like isoform X1 [Musa acuminata subsp. malaccensis]	Folding, sorting and degradation	ko04130//SNARE interactions in vesicular transport	GO:0031224//intrinsic component of membrane;GO:0031090//organelle membrane;GO:0005794//Golgi apparatus	-	GO:0006625//protein targeting to peroxisome;GO:0048193//Golgi vesicle transport;GO:0030001//metal ion transport
GSMUA_Achr10G24150_001	0	0	0	0	0	0	0	0	0	0	0	0	0	0	0	0	0	0	0	0	0	0	0	0	GSMUA_Achr10T24150_001	-	-	-	-	-	-
GSMUA_Achr10G24160_001	10.79	7.91	6.79	9.22	8.44	10.04	9.52	10.84	9.19	8.37	6.38	6.17	129	90	61	79	84	94	96	121	84	86	67	66	GSMUA_Achr10T24160_001	PREDICTED: DCN1-like protein 4 [Musa acuminata subsp. malaccensis]	-	-	-	-	-
GSMUA_Achr10G24170_001	0	0	0	0	0	0	0	0	0	0	0	0	0	0	0	0	0	0	0	0	0	0	0	0	GSMUA_Achr10T24170_001	PREDICTED: ethylene-responsive transcription factor ERF003-like [Musa acuminata subsp. malaccensis]	-	-	GO:0043231//intracellular membrane-bounded organelle	GO:0003676//nucleic acid binding;GO:0001071//nucleic acid binding transcription factor activity	GO:0010468//regulation of gene expression;GO:0034645//cellular macromolecule biosynthetic process
GSMUA_Achr10G24180_001	0.34	0.18	0.89	0	0.2	0.22	0.2	0.36	0.44	2.1	0	0.19	2	1	4	0	1	1	1	2	2	11	0	1	GSMUA_Achr10T24180_001	PREDICTED: E3 ubiquitin-protein ligase ZNRF3 [Musa acuminata subsp. malaccensis]	-	-	-	GO:0046914//transition metal ion binding	-
GSMUA_Achr10G24190_001	3.98	4.44	3.63	6.99	4.92	6.33	5.03	6.19	4.72	4.24	3.17	3.77	82	87	56	103	84	102	87	119	74	74	57	69	GSMUA_Achr10T24190_001	PREDICTED: 1-(5-phosphoribosyl)-5-[(5-phosphoribosylamino)methylideneamino] imidazole-4-carboxamide isomerase, chloroplastic isoform X2 [Musa acuminata subsp. malaccensis]	Global and overview maps;Global and overview maps;Amino acid metabolism	ko01100//Metabolic pathways;ko01110//Biosynthesis of secondary metabolites;ko00340//Histidine metabolism	GO:0009536//plastid	GO:0016861//intramolecular oxidoreductase activity, interconverting aldoses and ketoses	GO:0000226//microtubule cytoskeleton organization;GO:0006547//histidine metabolic process
GSMUA_Achr10G24200_001	9.11	4.28	3.08	8.47	5.52	8.74	11.58	9.64	5.32	7.98	3.17	3.42	139.19	62.16	35.22	92.57	70.07	104.41	148.74	137.33	61.98	103.96	42.38	46.65	GSMUA_Achr10T24200_001	mTERF family protein [Zea mays]	-	-	GO:0043231//intracellular membrane-bounded organelle	GO:0043566//structure-specific DNA binding	GO:0010468//regulation of gene expression
GSMUA_Achr10G24210_001	13.86	7.58	7.78	19.96	10	13.1	8.12	6.85	9.45	11.22	5.56	4.4	144	75.03	60.82	149	86.64	106.71	71.36	66.55	75.32	100.72	50.9	41.07	GSMUA_Achr10T24210_001	PREDICTED: uncharacterized protein LOC103969115 isoform X2 [Musa acuminata subsp. malaccensis]	-	-	-	-	-
GSMUA_Achr10G24220_001	3.2	1.58	1.4	2.77	1.39	2.24	2.38	2.64	1.65	1.86	1.35	0.85	19.08	9	6.38	12	7.01	10.55	12.17	14.81	7.67	9.86	7.21	4.61	GSMUA_Achr10T24220_001	Os04g0637500 [Oryza sativa Japonica Group]	-	-	GO:0043231//intracellular membrane-bounded organelle	GO:0043566//structure-specific DNA binding	GO:0010468//regulation of gene expression
GSMUA_Achr10G24230_001	3.22	3.14	3.82	7.62	4.86	4.74	4.06	7.91	2.85	4.96	2.5	0.33	12.02	11.26	11	20.83	15.47	14	13.17	27.9	8.41	17.12	8.57	1.16	GSMUA_Achr10T24230_001	Os02g0749800, partial [Oryza sativa Japonica Group]	-	-	-	-	-
GSMUA_Achr10G24240_001	0.39	0.4	0.49	2.08	0.45	0.97	5.24	0.98	0.48	1.2	0	0	1	1	1	4	1	2	12	2.42	1.01	3	0	0	GSMUA_Achr10T24240_001	PREDICTED: uncharacterized protein LOC103969884 [Musa acuminata subsp. malaccensis]	-	-	-	-	-
GSMUA_Achr10G24250_001	0	0	0	0	0	0	0	0	0	0	0	0	0	0	0	0	0	0	0	0	0	0	0	0	GSMUA_Achr10T24250_001	PREDICTED: E3 ubiquitin-protein ligase EL5 isoform X3 [Elaeis guineensis]	-	-	-	-	-
GSMUA_Achr10G24260_001	0	0	0	0	0	0	0	0	0	0	0	0	0	0	0	0	0	0	0	0	0	0	0	0	GSMUA_Achr10T24260_001	PREDICTED: uncharacterized protein LOC103969884 [Musa acuminata subsp. malaccensis]	-	-	-	-	-
GSMUA_Achr10G24270_001	0	0	0	0	0	0	0	0	0	0	0	0	0	0	0	0	0	0	0	0	0	0	0	0	GSMUA_Achr10T24270_001	PREDICTED: 1-(5-phosphoribosyl)-5-[(5-phosphoribosylamino)methylideneamino] imidazole-4-carboxamide isomerase, chloroplastic isoform X1 [Musa acuminata subsp. malaccensis]	Global and overview maps;Global and overview maps;Amino acid metabolism	ko01100//Metabolic pathways;ko01110//Biosynthesis of secondary metabolites;ko00340//Histidine metabolism	GO:0009536//plastid	GO:0016861//intramolecular oxidoreductase activity, interconverting aldoses and ketoses	GO:0000226//microtubule cytoskeleton organization;GO:0006547//histidine metabolic process
GSMUA_Achr10G24280_001	3.12	2.65	2.93	4.24	3.31	6.08	10.08	7.18	2.5	6.4	3.99	5.47	11	9	8	11	10	17	31	24	7	21	13	18	GSMUA_Achr10T24280_001	PREDICTED: 1-(5-phosphoribosyl)-5-[(5-phosphoribosylamino)methylideneamino] imidazole-4-carboxamide isomerase, chloroplastic isoform X2 [Musa acuminata subsp. malaccensis]	Global and overview maps;Global and overview maps;Amino acid metabolism	ko01100//Metabolic pathways;ko01110//Biosynthesis of secondary metabolites;ko00340//Histidine metabolism	GO:0009536//plastid	GO:0016861//intramolecular oxidoreductase activity, interconverting aldoses and ketoses	GO:0000226//microtubule cytoskeleton organization;GO:0006547//histidine metabolic process
GSMUA_Achr10G24290_001	0	0	0	0	0	0	0	0	0	0	0	0	0	0	0	0	0	0	0	0	0	0	0	0	GSMUA_Achr10T24290_001	-	-	-	-	-	-
GSMUA_Achr10G24300_001	7.12	3.69	2.97	7.74	5.11	7.07	4.33	4.09	5.09	7.39	3.38	2.25	127.29	62.78	39.7	99.01	75.76	98.92	65	68.25	69.23	112.22	52.67	35.75	GSMUA_Achr10T24300_001	Os04g0637500 [Oryza sativa Japonica Group]	-	-	-	-	-
GSMUA_Achr10G24310_001	6.78	3.49	3.43	9.49	4.14	6.78	5.96	6.83	4.25	6.28	3.07	2.19	168.25	82.26	63.45	168.17	85.11	131.5	123.99	158.01	80.05	131.5	66.17	48.13	GSMUA_Achr10T24310_001	Os04g0637500 [Oryza sativa Japonica Group]	-	-	-	-	-
GSMUA_Achr10G24320_001	13.22	8.67	6.16	17.01	9.34	12.64	14.61	13.7	8.32	10.94	6.04	4.55	418.7	260.66	145.34	384.12	244.56	312.74	386.93	403.91	199.49	291.23	165.88	127.48	GSMUA_Achr10T24320_001	mitochondrial transcription termination factor-like family-2 [Oryza australiensis]	-	-	GO:0043231//intracellular membrane-bounded organelle	GO:0043566//structure-specific DNA binding	GO:0010468//regulation of gene expression
GSMUA_Achr10G24330_001	3.55	2.12	1.85	8.56	3.2	5.48	3.73	2.98	2.66	2.88	1.46	1.59	67.23	38.19	26.12	115.76	50.18	81.09	59.28	52.49	38.27	46.17	24.14	26.8	GSMUA_Achr10T24330_001	-	-	-	-	-	-
GSMUA_Achr10G24340_001	0	0	0	0.77	0.33	0.36	0.98	0.6	1.07	0	0	0	0	0	0	2	1	1	3	2	2.99	0	0	0	GSMUA_Achr10T24340_001	PREDICTED: uncharacterized protein LOC103969884 [Musa acuminata subsp. malaccensis]	-	-	-	-	-
GSMUA_Achr10G24350_001	6.94	5.73	5.34	11.96	8.39	8.89	8.47	8.4	4.62	6.53	3.78	3.54	161.82	126.93	92.96	199.04	162.06	162.03	165.46	182.38	81.73	128.63	76.57	73.31	GSMUA_Achr10T24350_001	-	-	-	-	-	-
GSMUA_Achr10G24360_001	0	0	0	0	0	0	0	0.4	0	0	0.27	0	0	0	0	0	0	0	0	1.58	0	0	1	0	GSMUA_Achr10T24360_001	-	-	-	-	-	-
GSMUA_Achr10G24370_001	0	0	0	0.63	0	0	0	0	0	0	0	0	0	0	0	0.96	0	0	0	0	0	0	0	0	GSMUA_Achr10T24370_001	Os06g0224700 [Oryza sativa Japonica Group]	-	-	-	-	-
GSMUA_Achr10G24380_001	2.76	1.5	1.19	3.48	1.96	2.28	3.53	2.02	1.92	3.25	1.54	1.23	96.59	49.87	31.09	86.84	56.57	62.45	103.22	65.68	50.87	95.47	46.62	38.17	GSMUA_Achr10T24380_001	OSJNBb0034I13.16 [Oryza sativa Japonica Group]	-	-	-	-	-
GSMUA_Achr10G24390_001	0	0	0	0	0	0	0	0	0	0	0	0	0	0	0	0	0	0	0	0	0	0	0	0	GSMUA_Achr10T24390_001	PREDICTED: uncharacterized protein LOC103969884 [Musa acuminata subsp. malaccensis]	-	-	-	-	-
GSMUA_Achr10G24400_001	4.93	2.37	2.49	6.94	3.71	4.56	5.8	5.38	3.36	4.38	2.62	1.54	135.62	61.85	51.04	136.18	84.44	98.09	133.71	137.86	70.16	101.58	62.68	37.67	GSMUA_Achr10T24400_001	Os04g0637500 [Oryza sativa Japonica Group]	-	-	GO:0043231//intracellular membrane-bounded organelle	GO:0043566//structure-specific DNA binding	GO:0010468//regulation of gene expression
GSMUA_Achr10G24410_001	0.81	1.16	0.79	1.65	1.51	2.55	5	4.19	4.45	3.62	1.68	1.57	11	15	8	16	17	27	57	53	46	42	20	19	GSMUA_Achr10T24410_001	PREDICTED: ATP synthase delta chain, chloroplastic-like [Musa acuminata subsp. malaccensis]	Global and overview maps;Energy metabolism;Energy metabolism	ko01100//Metabolic pathways;ko00190//Oxidative phosphorylation;ko00195//Photosynthesis	GO:0009526//plastid envelope;GO:0044434;GO:0031976;GO:0016020//membrane	GO:0019829//cation-transporting ATPase activity	GO:0043623//cellular protein complex assembly;GO:0009863//salicylic acid mediated signaling pathway;GO:0006739//NADP metabolic process;GO:0019757;GO:0010243//response to organonitrogen compound;GO:0009767//photosynthetic electron transport chain;GO:0016072//rRNA metabolic process;GO:0006754//ATP biosynthetic process;GO:0009620//response to fungus;GO:0006090//pyruvate metabolic process;GO:0006779//porphyrin-containing compound biosynthetic process;GO:0006818//hydrogen transport;GO:0005982//starch metabolic process;GO:0043067//regulation of programmed cell death;GO:0045087//innate immune response;GO:0042743//hydrogen peroxide metabolic process;GO:0006605//protein targeting;GO:0009755//hormone-mediated signaling pathway;GO:0035556//intracellular signal transduction;GO:0009696//salicylic acid metabolic process;GO:0009668
GSMUA_Achr10G24420_001	14.08	8.2	8.78	20.28	9.35	13.47	17.92	14.45	10.08	13.92	4.95	5.08	96.69	53.84	45.71	100.64	53.9	72.72	104.91	93.09	53.57	84.23	30.36	31.65	GSMUA_Achr10T24420_001	PREDICTED: uncharacterized protein LOC103969897 [Musa acuminata subsp. malaccensis]	-	-	-	-	-
GSMUA_Achr10G24430_001	3.6	2.07	1.96	4.8	2.44	2.95	1.13	1.26	1.99	2.78	1.74	1.51	64	35.07	26.14	61.04	36	41.02	16.82	20.98	27	42	27.01	23.99	GSMUA_Achr10T24430_001	-	-	-	-	-	-
GSMUA_Achr10G24440_001	2.59	1.43	1.52	4.49	2.24	2.63	3.58	4	2.2	4.03	1.53	1.15	45.69	23.99	20.07	56.67	32.75	36.34	53.13	65.82	29.56	60.4	23.58	18	GSMUA_Achr10T24440_001	mitochondrial transcription termination factor-like [Oryza sativa Japonica Group]	-	-	-	-	-
GSMUA_Achr10G24450_001	71.52	115.63	168.96	143.63	165.12	103.1	157.24	137.06	217.26	84.04	191.7	156.59	358	555	647	523	699	407	677	646	851	379	868	719	GSMUA_Achr10T24450_001	-	-	-	-	-	-
GSMUA_Achr10G24460_001	19.41	17	15.75	17.59	19.43	22.94	26.15	21.44	19.28	26.37	16.92	15.51	534	444	323	345	442	493	602	549	402	611	404	378	GSMUA_Achr10T24460_001	PREDICTED: F-box/kelch-repeat protein At1g22040-like [Musa acuminata subsp. malaccensis]	-	-	-	-	-
GSMUA_Achr10G24470_001	4.58	4.64	2.34	2.25	3.87	1.69	1.73	0.32	2.29	2.51	7.28	4.07	31	30	12	11	22	9	10	2	12	15	44	25	GSMUA_Achr10T24470_001	Chloroplast-targeted copper chaperone protein [Theobroma cacao]	-	-	-	GO:0043169//cation binding	GO:0006812//cation transport
GSMUA_Achr10G24480_001	16.81	12.71	16.51	20.52	25.11	46.03	49.3	43.39	52.18	62.53	19.17	18.67	66	48	50	59	84	143	168	161	162	226	69	68	GSMUA_Achr10T24480_001	senescence-associated family protein [Populus trichocarpa]	-	-	-	-	-
GSMUA_Achr10G24490_001	5.68	5.85	6.6	9.13	5.82	11.03	8.04	7.85	7.68	7.28	4.36	5.74	100	98	87	115	85	152	119	129	103	109	67	90	GSMUA_Achr10T24490_001	PREDICTED: random slug protein 5-like isoform X1 [Musa acuminata subsp. malaccensis]	-	-	GO:0044464	-	GO:0051234//establishment of localization
GSMUA_Achr10G24500_001	4.92	3.29	1.25	0.58	1.63	1.2	0.37	1.12	1.09	1.21	3.43	4.42	47	30	9	4	13	9	3	10	8	10	29	38	GSMUA_Achr10T24500_001	Os02g0752300 [Oryza sativa Japonica Group]	-	-	-	-	-
GSMUA_Achr10G24510_001	33.75	23.18	17.17	11.61	39.17	25.05	8.46	13.39	30.13	19.31	69.17	62.12	565	369	215	139	544	328	119	209	384	275	1011	926	GSMUA_Achr10T24510_001	PREDICTED: probable trehalose-phosphate phosphatase 6 [Musa acuminata subsp. malaccensis]	-	-	-	GO:0019203//carbohydrate phosphatase activity	GO:0006796//phosphate-containing compound metabolic process;GO:0005991//trehalose metabolic process
GSMUA_Achr10G24520_001	9.49	0.88	3.8	5.27	2.83	9.44	4.68	3.15	11.75	12.22	2.49	0.38	113	10	34	45	28	88	47	35	107	125	26	4	GSMUA_Achr10T24520_001	PREDICTED: tau-tubulin kinase 1 [Musa acuminata subsp. malaccensis]	-	-	-	-	-
GSMUA_Achr10G24530_001	26.49	19.54	28.14	26.66	26.76	37.18	70.8	56.81	31.7	32.05	18.65	18.02	439	308	349	316	368	482	986	878	400	452	270	266	GSMUA_Achr10T24530_001	Os02g0574600 [Oryza sativa Japonica Group]	-	-	-	-	-
GSMUA_Achr10G24540_001	1.13	1.24	1.88	3.1	1.2	3.88	4.75	3.15	2.92	4.81	0.62	1.02	25	26	31	49	22	67	88	65	49	90	12	20	GSMUA_Achr10T24540_001	PREDICTED: protein spinster homolog 3-like [Musa acuminata subsp. malaccensis]	-	-	-	-	GO:0044699
GSMUA_Achr10G24550_001	21.47	14.47	12.62	13.57	10.2	12.5	14.72	15.01	13.18	15.82	17.8	15.57	170.95	110.03	75.97	77.88	68	78.14	99.61	112	80.97	110.16	125.85	111.98	GSMUA_Achr10T24550_001	PREDICTED: 50S ribosomal protein L29, chloroplastic-like [Musa acuminata subsp. malaccensis]	Translation	ko03010//Ribosome	GO:0009536//plastid;GO:0030529//ribonucleoprotein complex	-	GO:0006351//transcription, DNA-templated
GSMUA_Achr10G24560_001	1.44	0.62	1.02	0.83	0.61	0.65	3.51	1.18	0.66	0.3	0.58	0.38	17	7	9	7	6	6	35	13	6	3	6	4	GSMUA_Achr10T24560_001	PREDICTED: myb-related protein 308 [Musa acuminata subsp. malaccensis]	-	-	-	GO:0005488//binding	-
GSMUA_Achr10G24570_001	129.47	162.9	186.88	132.98	226.05	151.94	109.38	133.91	152.01	129.62	183.13	207.67	2931	3504	3158	2149	4237	2688	2075	2824	2612	2480	3606	4173	GSMUA_Achr10T24570_001	PREDICTED: probable protein phosphatase 2C 41 [Musa acuminata subsp. malaccensis]	-	-	-	GO:0004721//phosphoprotein phosphatase activity;GO:0043169//cation binding	GO:0006464//cellular protein modification process
GSMUA_Achr10G24580_001	158.36	142.16	92.16	91.92	185.24	91.96	100.37	88.63	35.44	41.61	109.42	98.11	5622	4791	2436	2325	5433	2549	2978	2928	952	1240	3365	3081	GSMUA_Achr10T24580_001	PREDICTED: probable pectin methyltransferase QUA2 [Musa acuminata subsp. malaccensis]	-	-	GO:0043231//intracellular membrane-bounded organelle;GO:0031224//intrinsic component of membrane;GO:0031984;GO:0031090//organelle membrane	GO:0016741	GO:0010394//homogalacturonan metabolic process;GO:0022610;GO:0000271//polysaccharide biosynthetic process;GO:0009725//response to hormone;GO:0044767
GSMUA_Achr10G24590_001	6.32	5.94	2.63	1.4	10.76	2.62	9.32	6.57	1.91	3.12	7.58	3.24	12	11	4	2	18	4	16	12	3	6	14	6	GSMUA_Achr10T24590_001	-	-	-	-	-	-
GSMUA_Achr10G24600_001	1.01	2.23	1.33	0.47	0.67	1.43	0.66	1.43	1.16	1.67	1.26	1.37	9	19	9	3	5	10	5	12	8	13	10	11	GSMUA_Achr10T24600_001	PREDICTED: haloacid dehalogenase-like hydrolase domain-containing protein At4g39970 [Musa acuminata subsp. malaccensis]	-	-	GO:0009526//plastid envelope;GO:0009532//plastid stroma	GO:0003824//catalytic activity	GO:0019758
GSMUA_Achr10G24610_001	0.8	1.26	0.79	0.28	1.19	1.27	0.23	0	0.51	0.22	0.89	0.44	4	6	3	1	5	5	1	0	2	1	4	2	GSMUA_Achr10T24610_001	PREDICTED: haloacid dehalogenase-like hydrolase domain-containing protein At4g39970 [Musa acuminata subsp. malaccensis]	-	-	GO:0009526//plastid envelope;GO:0009532//plastid stroma	GO:0003824//catalytic activity	GO:0019758
GSMUA_Achr10G24620_001	47.03	57.17	68.36	122.69	45.68	71.12	131.53	121.14	50.9	71.92	31.85	40.76	709	820	772	1324	572	839	1668	1704	585	925	420	548	GSMUA_Achr10T24620_001	PREDICTED: nitronate monooxygenase [Musa acuminata subsp. malaccensis]	-	-	GO:0044444//cytoplasmic part	GO:0016703	GO:0009072//aromatic amino acid family metabolic process
GSMUA_Achr10G24630_001	4.07	2.45	8.81	9.58	6.33	9.11	20.61	11.05	17.27	25.54	7.78	5.19	33	19	54	56	43	58	142	84	108	180.96	56	38	GSMUA_Achr10T24630_001	PREDICTED: protein EXORDIUM-like 1 [Elaeis guineensis]	-	-	-	-	-
GSMUA_Achr10G24640_001	0	0	0	0	0	0.54	1	0	0.56	1.01	0.49	0	0	0	0	0	0	1	2	0	1	2	1	0	GSMUA_Achr10T24640_001	-	-	-	-	-	-
GSMUA_Achr10G24650_001	112.48	142.18	281.92	224.42	171.5	157.93	240.59	160.85	306.86	419.36	359.11	297.62	834	1007	1583	1201	1066	920	1518	1118	1758.13	2729.05	2370	1997	GSMUA_Achr10T24650_001	PREDICTED: protein EXORDIUM-like [Elaeis guineensis]	-	-	GO:0043231//intracellular membrane-bounded organelle	-	-
GSMUA_Achr10G24660_001	17.37	14.37	58.44	30.11	25.69	12.27	100.59	50.44	92.05	49.84	90.37	60.21	166	131	420.99	207	205	92	814	451	675.87	412.95	763	517.51	GSMUA_Achr10T24660_001	PREDICTED: protein EXORDIUM-like [Elaeis guineensis]	-	-	-	-	-
GSMUA_Achr10G24670_001	83.46	127.23	127.22	105.81	87.85	115.01	339.9	279.48	150.85	205.66	128.16	193.32	1293	1875	1476	1173	1130	1394	4428	4039	1781	2716	1736	2670	GSMUA_Achr10T24670_001	PREDICTED: protein EXORDIUM-like 2 [Elaeis guineensis]	-	-	GO:0043231//intracellular membrane-bounded organelle	-	-
GSMUA_Achr10G24680_001	10.13	9.43	6.26	10.91	7.29	7.6	16.26	13.02	8.78	10.82	7.89	7.84	208	184	96	160	124	122	280	249	137	188	141	143	GSMUA_Achr10T24680_001	PREDICTED: serine/threonine-protein phosphatase 2A activator-like [Musa acuminata subsp. malaccensis]	-	-	-	-	-
GSMUA_Achr10G24690_001	3.54	3.33	2.06	4.01	2.31	4.99	7.88	6.08	3.86	3.96	3.53	3.71	48	43	21	39	26	53	90	77	40	46	42	45	GSMUA_Achr10T24690_001	At5g10320 [Arabidopsis thaliana]	-	-	-	-	-
GSMUA_Achr10G24700_001	2.56	3.91	3.15	1.68	2.15	7.92	9.07	10.57	5.31	10.39	3.22	3.22	4	6	4	2	3	10	13	16	7	17	5	5	GSMUA_Achr10T24700_001	BnaC09g46320D [Brassica napus]	-	-	-	-	-
GSMUA_Achr10G24710_001	7.1	4.7	6.28	11.31	6.04	9.96	8.43	9.51	8.19	10	3.08	2.59	92	58	61	105	65	101	92	115	81	111	35	30	GSMUA_Achr10T24710_001	BnaA06g24180D [Brassica napus]	-	-	-	-	-
GSMUA_Achr10G24720_001	1225.97	1197.51	871.54	725.93	1167.3	811.44	268.72	490.25	473.44	516.41	1005.16	1180.83	32318	29983	17132.44	13650	25456	16710	5930	12034	9461	11475	23010	27593	GSMUA_Achr10T24720_001	PREDICTED: phospho-2-dehydro-3-deoxyheptonate aldolase 2, chloroplastic-like [Musa acuminata subsp. malaccensis]	Global and overview maps;Global and overview maps;Amino acid metabolism	ko01100//Metabolic pathways;ko01110//Biosynthesis of secondary metabolites;ko00400//Phenylalanine, tyrosine and tryptophan biosynthesis	-	GO:0016765//transferase activity, transferring alkyl or aryl (other than methyl) groups	GO:0008652//cellular amino acid biosynthetic process
GSMUA_Achr10G24730_001	0.29	0.54	1.15	0.24	0.62	0.44	0.27	0	0.38	0.07	1.77	2.64	5	9	15	3	9	6	4	0	5	1	27	41	GSMUA_Achr10T24730_001	PREDICTED: ABC transporter G family member 11-like [Musa acuminata subsp. malaccensis]	-	-	-	GO:0017111//nucleoside-triphosphatase activity;GO:0032550	-
GSMUA_Achr10G24740_001	56.43	48.61	42.59	57.63	42.15	60.02	64.76	54.87	67.87	86.45	45.12	46.02	597.57	490.53	339.36	438.26	372.09	498.09	579.53	543.15	550.97	790.22	420.93	437.2	GSMUA_Achr10T24740_001	PREDICTED: 14-3-3 protein 6-like [Musa acuminata subsp. malaccensis]	-	-	-	GO:0005515//protein binding	-
GSMUA_Achr10G24750_001	0	0	0	0	0	0	0	0	0	0	0	0	0	0	0	0	0	0	0	0	0	0	0	0	GSMUA_Achr10T24750_001	-	-	-	-	-	-
GSMUA_Achr10G24760_001	23.37	31.39	19.96	23.88	28.2	19.7	33.96	35.02	23.64	17.29	15.15	25.45	609	777	388	444	608	401	741	850	467	380	343	588	GSMUA_Achr10T24760_001	PREDICTED: WEB family protein At3g02930, chloroplastic-like [Elaeis guineensis]	-	-	-	-	-
GSMUA_Achr10G24770_001	4.57	3.89	4.46	3.18	6.05	5.33	6.16	5.97	5.59	6.81	4.25	3.38	125	101	91	62	137	114	141	152	116	157	101	82	GSMUA_Achr10T24770_001	PREDICTED: protein SCAI homolog [Musa acuminata subsp. malaccensis]	-	-	-	-	GO:0048523//negative regulation of cellular process;GO:0032774//RNA biosynthetic process
GSMUA_Achr10G24780_001	248.37	265.69	133.21	24.91	181.75	74.62	153.56	207.84	130.3	29.04	146.02	279.29	2048	2091	830	148	1254	483	1075	1605	828	209	1068	2078	GSMUA_Achr10T24780_001	PREDICTED: nuclear localization sequence-binding protein-like [Musa acuminata subsp. malaccensis]	-	-	-	-	-
GSMUA_Achr10G24790_001	1.36	1.42	1.12	0	1.62	0.87	0.4	0.18	0.44	0.57	2.09	1.87	8	8	5	0	8	4	2	1	2	3	11	10	GSMUA_Achr10T24790_001	PREDICTED: probable DNA helicase MCM9 [Musa acuminata subsp. malaccensis]	-	-	-	GO:0036094//small molecule binding;GO:1901363;GO:0097159//organic cyclic compound binding	-
GSMUA_Achr10G24800_001	1.92	2.1	2.1	0.27	1.99	1.4	0.8	0.25	0.93	0.46	1.98	3.14	49	51	40	5	42	28	17	6	18	10	44	71	GSMUA_Achr10T24800_001	PREDICTED: probable DNA helicase MCM9 [Musa acuminata subsp. malaccensis]	-	-	-	GO:0003676//nucleic acid binding;GO:0016462//pyrophosphatase activity;GO:0032550	GO:0006259//DNA metabolic process
GSMUA_Achr10G24810_001	43.1	18.17	18.2	49.28	19.63	39.03	18.12	16.54	58.59	59.73	24.87	28.83	533	214	169	437	202	378	189	191	554	634	270	319	GSMUA_Achr10T24810_001	PREDICTED: homeobox-leucine zipper protein HOX20-like [Musa acuminata subsp. malaccensis]	-	-	-	-	-
GSMUA_Achr10G24820_001	3.34	4.07	4.97	3.49	4.86	3.05	3.98	3.02	4.95	2.94	4.14	3.4	63	73	70	47	76	45	63	53	71	47	68	57	GSMUA_Achr10T24820_001	PREDICTED: dicarboxylate transporter 2.1, chloroplastic-like [Musa acuminata subsp. malaccensis]	-	-	GO:0031224//intrinsic component of membrane;GO:0031976;GO:0009528//plastid inner membrane	GO:0015140//malate transmembrane transporter activity	GO:0015743//malate transport;GO:0051707//response to other organism;GO:0015729//oxaloacetate transport;GO:0015813//L-glutamate transport;GO:0006536//glutamate metabolic process;GO:0030001//metal ion transport
GSMUA_Achr10G24830_001	2.87	0.33	1.23	0.87	1.12	1.21	1.82	1.68	3.99	1.02	3.77	2.72	9	1	3	2	3	3	5	5	10	3	11	8	GSMUA_Achr10T24830_001	PREDICTED: dicarboxylate transporter 2.1, chloroplastic-like [Musa acuminata subsp. malaccensis]	-	-	-	-	GO:0030001//metal ion transport;GO:0044763
GSMUA_Achr10G24840_001	0	0	0	0	0.49	0.51	0	0	0.53	0	0	0.46	0	0	0	0	1	1	0	0	1	0	0	1	GSMUA_Achr10T24840_001	-	-	-	-	-	-
GSMUA_Achr10G24850_001	181.58	188.64	233.74	199.92	318.26	246.08	157.31	167.9	266.71	157.02	276.12	311.43	5004	4937	4802	3929	7254	5297	3628	4308	5570	3645	6605	7605	GSMUA_Achr10T24850_001	PREDICTED: probable bifunctional riboflavin biosynthesis protein RIBA 1, chloroplastic [Musa acuminata subsp. malaccensis]	Global and overview maps;Metabolism of cofactors and vitamins	ko01100//Metabolic pathways;ko00740//Riboflavin metabolism	GO:0009532//plastid stroma	GO:0043169//cation binding;GO:0032550;GO:0016830//carbon-carbon lyase activity;GO:0003933//GTP cyclohydrolase activity	GO:0006771//riboflavin metabolic process;GO:0048588//developmental cell growth
GSMUA_Achr10G24860_001	0	0	0	0	0	0	0	0	0	0	0	0	0	0	0	0	0	0	0	0	0	0	0	0	GSMUA_Achr10T24860_001	-	-	-	-	-	-
GSMUA_Achr10G24870_001	0	0	0	0	0	0	0	0	0	0	0	0	0	0	0	0	0	0	0	0	0	0	0	0	GSMUA_Achr10T24870_001	-	-	-	-	-	-
GSMUA_Achr10G24880_001	0	0.05	0	0	0	0	0	0	0	0	0	0	0	1	0	0	0	0	0	0	0	0	0	0	GSMUA_Achr10T24880_001	PREDICTED: probable bifunctional riboflavin biosynthesis protein RIBA 1, chloroplastic [Musa acuminata subsp. malaccensis]	Global and overview maps;Metabolism of cofactors and vitamins	ko01100//Metabolic pathways;ko00740//Riboflavin metabolism	GO:0009532//plastid stroma	GO:0043169//cation binding;GO:0032550;GO:0016830//carbon-carbon lyase activity;GO:0003933//GTP cyclohydrolase activity	GO:0006771//riboflavin metabolic process;GO:0048588//developmental cell growth
GSMUA_Achr10G24890_001	9.91	9.86	8.45	11.6	12.08	10.91	11.76	15.66	8.05	7.34	6.79	11.38	201	190	128	168	203	173	200	296	124	126	120	205	GSMUA_Achr10T24890_001	PREDICTED: queuine tRNA-ribosyltransferase-like [Musa acuminata subsp. malaccensis]	-	-	GO:0043231//intracellular membrane-bounded organelle	GO:0016763//transferase activity, transferring pentosyl groups	GO:0006400//tRNA modification
GSMUA_Achr10G24900_001	73.34	35.35	111.11	93.47	76.63	136.4	74.62	37.6	166.09	135.07	107.1	135.72	1169	536	1326	1066	1014	1701	1000	559	2017	1834	1492	1928	GSMUA_Achr10T24900_001	PREDICTED: E3 ubiquitin-protein ligase ATL6-like [Musa acuminata subsp. malaccensis]	-	-	-	-	-
GSMUA_Achr10G24910_001	0.11	0.06	0.19	0.12	0.14	0.25	0.27	0.39	0.15	0.2	0.16	0.06	4	2	5	3	4	7	8	12.98	4	6	5	2	GSMUA_Achr10T24910_001	disease resistance protein [Saccharum hybrid cultivar R570]	-	-	-	-	-
GSMUA_Achr10G24920_001	0.33	0.57	0.91	0.83	0.76	0.49	0.18	0.25	1.06	0.81	0.65	0.57	11	18.15	23	20	21.1	12.99	5	8.02	27	22.99	19	17	GSMUA_Achr10T24920_001	Disease resistance protein [Saccharum hybrid cultivar R570]	-	-	-	-	-
GSMUA_Achr10G24940_001	0.63	0.87	1.16	1.26	1.75	1.49	0.59	0.64	1.4	1.62	1.04	1.14	36	46.85	49	51	81.9	66.01	28	34	60	77.01	51	57	GSMUA_Achr10T24940_001	NB-ARC domain containing protein [Oryza sativa Japonica Group]	-	-	-	-	-
GSMUA_Achr10G24950_001	0	0	0	0	0	0	0	0	0	0	0	0	0	0	0	0	0	0	0	0	0	0	0	0	GSMUA_Achr10T24950_001	-	-	-	-	-	-
GSMUA_Achr10G24960_001	0.59	0.91	1.64	0.19	1.15	0.81	0.98	0.05	0.72	0.59	0.31	1.23	13	19	27	3	21	14	18	1	12	11	6	24	GSMUA_Achr10T24960_001	PREDICTED: protein TRANSPARENT TESTA 12-like [Musa acuminata subsp. malaccensis]	-	-	GO:0031224//intrinsic component of membrane	GO:0015291//secondary active transmembrane transporter activity	GO:0015893//drug transport;GO:0044763
GSMUA_Achr10G24970_001	0	0	0	0	0	0	0	0	0.42	0	0	0	0	0	0	0	0	0	0	0	1	0	0	0	GSMUA_Achr10T24970_001	PREDICTED: purine permease 3-like [Musa acuminata subsp. malaccensis]	-	-	GO:0031224//intrinsic component of membrane	-	GO:0051234//establishment of localization
GSMUA_Achr10G24980_001	1.77	2.06	1.89	4.65	1.32	5.88	3.31	1.56	3.6	5.27	0.63	0.72	39	43	31	73	24	101	61	32	60	98	12	14	GSMUA_Achr10T24980_001	PREDICTED: purine permease 3-like [Musa acuminata subsp. malaccensis]	-	-	GO:0031224//intrinsic component of membrane	-	GO:0051234//establishment of localization
GSMUA_Achr10G24990_001	0	0	0	0.32	0	0	0.28	0.25	0	0	0	0.26	0	0	0	1	0	0	1	1	0	0	0	1	GSMUA_Achr10T24990_001	-	-	-	-	-	-
GSMUA_Achr10G25000_001	7.92	7.17	5.14	7.7	6.89	6.87	9.66	8.91	4.88	5.7	5.78	4.32	186	160	90	129	134	126	190	195	87	113	118	90	GSMUA_Achr10T25000_001	PREDICTED: pentatricopeptide repeat-containing protein At5g09450, mitochondrial [Musa acuminata subsp. malaccensis]	-	-	GO:0043231//intracellular membrane-bounded organelle	-	-
GSMUA_Achr10G25010_001	27.22	36.11	21.81	30	22.63	25.3	37.04	33.93	21.84	24.4	27.29	25.01	233	295	141	185	162	170	269	272	144	182	207	193	GSMUA_Achr10T25010_001	PREDICTED: bet1-like protein At4g14600 isoform X1 [Musa acuminata subsp. malaccensis]	Folding, sorting and degradation	ko04130//SNARE interactions in vesicular transport	-	-	-
GSMUA_Achr10G25020_001	22.73	18	30.5	31	24.51	26.31	14.93	21.67	30.73	30.25	24.92	22.23	309	233	311	302	277	280	171	275	319	352	297	270	GSMUA_Achr10T25020_001	PREDICTED: dihydrofolate reductase-like [Musa acuminata subsp. malaccensis]	-	-	-	-	GO:0006950//response to stress;GO:0009694//jasmonic acid metabolic process;GO:0001101//response to acid;GO:0051707//response to other organism;GO:0006812//cation transport;GO:0009692
GSMUA_Achr10G25030_001	0	0.4	0	0	0	0	0	0.1	0.62	0.11	0.11	0.21	0	4	0	0	0	0	0	1	5	1	1	2	GSMUA_Achr10T25030_001	PREDICTED: myb-like protein H isoform X1 [Populus euphratica]	-	-	-	-	-
GSMUA_Achr10G25040_001	0	0	0	0.22	0	0	0	0	0	0	0	0	0	0	0	2	0	0	0	0	0	0	0	0	GSMUA_Achr10T25040_001	PREDICTED: cyclin-D4-1-like [Musa acuminata subsp. malaccensis]	-	-	-	-	-
GSMUA_Achr10G25050_001	53.25	67.47	68.64	102.81	73.77	87.21	78.31	82.92	89.82	86.15	57.76	61.68	340	412	333	475	396	438	427	497	445	487	330	358	GSMUA_Achr10T25050_001	PREDICTED: dnaJ homolog subfamily B member 5-like [Musa acuminata subsp. malaccensis]	-	-	-	-	-
GSMUA_Achr10G25060_001	32.95	34.42	22.48	28.73	27.66	27.06	22.45	21.3	19.79	16.53	20.64	29.3	1007	999	512	626	699	646	574	606	458	425	547	793	GSMUA_Achr10T25060_001	PREDICTED: glucose-6-phosphate isomerase 1, chloroplastic-like [Musa acuminata subsp. malaccensis]	Global and overview maps;Global and overview maps;Carbohydrate metabolism;Carbohydrate metabolism;Carbohydrate metabolism;Carbohydrate metabolism	ko01100//Metabolic pathways;ko01110//Biosynthesis of secondary metabolites;ko00500//Starch and sucrose metabolism;ko00010//Glycolysis / Gluconeogenesis;ko00520//Amino sugar and nucleotide sugar metabolism;ko00030//Pentose phosphate pathway	GO:0009532//plastid stroma;GO:0009526//plastid envelope	GO:0016861//intramolecular oxidoreductase activity, interconverting aldoses and ketoses	GO:0009893//positive regulation of metabolic process;GO:0006090//pyruvate metabolic process;GO:0005984//disaccharide metabolic process;GO:0005982//starch metabolic process;GO:0006006//glucose metabolic process;GO:0009909//regulation of flower development;GO:0071555//cell wall organization
GSMUA_Achr10G25070_001	373.99	637.32	988.94	989.96	1429.28	886.3	1546.68	1514.89	1504.86	1367.02	1827.2	1446.73	3344.86	5437.38	6673.54	6372.46	10682.42	6219.13	11725.49	12680.28	10353.02	10629.48	14461.29	11652.02	GSMUA_Achr10T25070_001	PREDICTED: mitochondrial uncoupling protein 5-like [Musa acuminata subsp. malaccensis]	-	-	GO:0031224//intrinsic component of membrane;GO:0031090//organelle membrane	-	GO:0044763;GO:1902582
GSMUA_Achr10G25080_001	4.42	4.78	3.64	5.93	5.77	5.34	8.36	7.93	4.93	5.05	2.57	4.01	73	75	45	70	79	69	116	122	62	71	37	59	GSMUA_Achr10T25080_001	PREDICTED: hepatoma-derived growth factor-related protein 2-like isoform X1 [Musa acuminata subsp. malaccensis]	-	-	-	-	-
GSMUA_Achr10G25090_001	1302.67	1680.97	405.29	1224.32	959.03	502.16	345.97	291.55	282.31	294.39	966.65	841.45	4726	5873	1138	3260	2972	1443	1093	1001	813	991	3231	2844	GSMUA_Achr10T25090_001	PREDICTED: blue copper protein-like [Musa acuminata subsp. malaccensis]	-	-	GO:0043231//intracellular membrane-bounded organelle	-	-
GSMUA_Achr10G25100_001	17.13	20.01	29.93	34.59	29.13	32.55	14.38	15.47	12.99	24.51	32.73	28.46	242	269	317	350	342	360	171	204	140	296	405	359	GSMUA_Achr10T25100_001	PREDICTED: sodium channel modifier 1-like [Musa acuminata subsp. malaccensis]	-	-	-	-	-
GSMUA_Achr10G25110_001	2.65	1.4	2.39	2.64	1.97	3.59	6.14	5.8	3.36	3.07	1.64	2.12	52	26	35	37	32	55	101	106	50	51	28	37	GSMUA_Achr10T25110_001	PREDICTED: methionine aminopeptidase 1D, chloroplastic/mitochondrial [Musa acuminata subsp. malaccensis]	-	-	GO:0009536//plastid	GO:0043169//cation binding;GO:0004177//aminopeptidase activity;GO:0008237//metallopeptidase activity	GO:0016094;GO:0001101//response to acid;GO:0006464//cellular protein modification process
GSMUA_Achr10G25120_001	92.54	94.63	59.79	75.05	67.91	81.25	76.25	79.77	71.22	63.71	60.74	70.63	883	861	430	515	541	608	616	712	522	527	512	606	GSMUA_Achr10T25120_001	PREDICTED: trafficking protein particle complex subunit 5-like [Musa acuminata subsp. malaccensis]	-	-	-	-	GO:0030243//cellulose metabolic process;GO:0016192//vesicle-mediated transport
GSMUA_Achr10G25130_001	0	0	0	0	0	0	0	0	0.9	0.82	0	0	0	0	0	0	0	0	0	0	2	2	0	0	GSMUA_Achr10T25130_001	PREDICTED: cyclin-dependent kinase inhibitor 1-like [Musa acuminata subsp. malaccensis]	-	-	GO:0043231//intracellular membrane-bounded organelle	GO:0016772//transferase activity, transferring phosphorus-containing groups;GO:0016538//cyclin-dependent protein serine/threonine kinase regulator activity	GO:0022402//cell cycle process;GO:0006469//negative regulation of protein kinase activity
GSMUA_Achr10G25140_001	0.92	0.72	0.9	0.95	2.18	2.93	5.08	4.9	2.94	2.79	0.76	1.75	4	3	3	3	8	10	19	20	10	11	3	7	GSMUA_Achr10T25140_001	PREDICTED: transmembrane protein 53-like [Nelumbo nucifera]	-	-	-	-	-
GSMUA_Achr10G25150_001	3.71	5.3	6.9	15.04	7.62	14.61	7.27	7.05	10.74	10.64	8.21	7.46	19	26	27	56	33	59	32	34	43	49	38	35	GSMUA_Achr10T25150_001	PREDICTED: transmembrane protein 53-like [Nelumbo nucifera]	-	-	-	-	-
GSMUA_Achr10G25160_001	35.17	47.3	72.59	64.8	86.7	87.73	78.61	108.76	84.42	71.8	55.25	71.53	1010	1290	1554	1327	2059	1968	1889	2908	1837	1736	1377	1820	GSMUA_Achr10T25160_001	PREDICTED: probable protein phosphatase 2C 12 [Musa acuminata subsp. malaccensis]	-	-	GO:0044444//cytoplasmic part	GO:0016791//phosphatase activity;GO:0043169//cation binding	GO:0006796//phosphate-containing compound metabolic process
GSMUA_Achr10G25170_001	0.1	0	0	0.14	0.24	0.13	0.23	0.42	0	0	0	0	1	0	0	1	2	1	2	4	0	0	0	0	GSMUA_Achr10T25170_001	Os02g0762600 [Oryza sativa Japonica Group]	-	-	-	-	-
GSMUA_Achr10G25180_001	1.01	1.06	1.59	0.58	1.29	0.46	1.06	2.48	0.55	0.42	1.7	1.73	17	17	20	7	18	6	15	39	7	6	25	26	GSMUA_Achr10T25180_001	PREDICTED: galactoside 2-alpha-L-fucosyltransferase-like [Musa acuminata subsp. malaccensis]	-	-	-	-	-
GSMUA_Achr10G25190_001	2.08	0.95	1.3	0.1	1.67	0.89	0.25	0.22	3.1	0.98	3.97	4.05	30	13	14	1	20	10	3	3	34	12	50	52	GSMUA_Achr10T25190_001	Os09g0456700 [Oryza sativa Japonica Group]	-	-	-	-	-
GSMUA_Achr10G25200_001	6.12	6.28	8.82	9.27	9.46	10.46	7.99	5.35	7.17	10.14	7.31	10.2	161	157	173	174	206	215	176	131	143	225	167	238	GSMUA_Achr10T25200_001	PREDICTED: protein DJ-1 homolog C [Musa acuminata subsp. malaccensis]	-	-	GO:0009536//plastid	-	GO:0009657//plastid organization
GSMUA_Achr10G25210_001	5.48	4.38	6.76	9.88	8.49	12.17	16.89	19.23	8.64	10	6.05	7.18	207	157	190	266	265	359	533	676	247	317	198	240	GSMUA_Achr10T25210_001	PREDICTED: multiple RNA-binding domain-containing protein 1 [Musa acuminata subsp. malaccensis]	-	-	-	GO:0097159//organic cyclic compound binding	-
GSMUA_Achr10G25220_001	0	0	0	0.46	0	0	0	0.35	0	0.79	0	0.37	0	0	0	1	0	0	0	1	0	2	0	1	GSMUA_Achr10T25220_001	-	-	-	-	-	-
GSMUA_Achr10G25230_001	0.08	0	0.22	0	0.2	0.32	0.99	0.18	0.22	0.39	0	0.09	1	0	2	0	2	3	10	2	2	4	0	1	GSMUA_Achr10T25230_001	PREDICTED: heat stress transcription factor B-4c-like [Musa acuminata subsp. malaccensis]	-	-	-	-	-
GSMUA_Achr10G25240_001	64.45	26.54	46.21	20.15	32.47	24.88	22.23	8.94	38.5	24.5	34.99	35.01	857	335.97	461	192	359	259	249	111	391	279	408	416	GSMUA_Achr10T25240_001	PREDICTED: flavonol synthase/flavanone 3-hydroxylase-like [Musa acuminata subsp. malaccensis]	Global and overview maps;Global and overview maps;Biosynthesis of other secondary metabolites	ko01100//Metabolic pathways;ko01110//Biosynthesis of secondary metabolites;ko00941//Flavonoid biosynthesis	GO:0044424	GO:0043169//cation binding;GO:0019842//vitamin binding;GO:0016706//oxidoreductase activity, acting on paired donors, with incorporation or reduction of molecular oxygen, 2-oxoglutarate as one donor, and incorporation of one atom each of oxygen into both donors	GO:0051553
GSMUA_Achr10G25250_001	19.1	16.18	12.01	10.17	19.2	12.35	10.79	7.11	10.4	7.92	20.16	14.38	233	188.03	110	89	195	118	111	81	97	83	216	157	GSMUA_Achr10T25250_001	PREDICTED: flavonol synthase/flavanone 3-hydroxylase-like [Musa acuminata subsp. malaccensis]	Global and overview maps;Global and overview maps;Biosynthesis of other secondary metabolites	ko01100//Metabolic pathways;ko01110//Biosynthesis of secondary metabolites;ko00941//Flavonoid biosynthesis	-	GO:0043169//cation binding;GO:0016706//oxidoreductase activity, acting on paired donors, with incorporation or reduction of molecular oxygen, 2-oxoglutarate as one donor, and incorporation of one atom each of oxygen into both donors	GO:0009813//flavonoid biosynthetic process;GO:0044710
GSMUA_Achr10G25260_001	129.17	134.51	113.6	117.85	122.09	129.04	125.8	137.7	106	115.08	109.83	104.46	2394	2370	1574	1561	1876	1870	1957	2379	1494	1810	1775	1722	GSMUA_Achr10T25260_001	PREDICTED: mitochondrial phosphate carrier protein 3, mitochondrial-like [Musa acuminata subsp. malaccensis]	-	-	GO:0019866//organelle inner membrane;GO:0031224//intrinsic component of membrane	GO:0005488//binding	GO:0051234//establishment of localization
GSMUA_Achr10G25270_001	2.03	2.7	3.63	0.51	3.93	2.11	16.56	5.3	4.26	2.47	5.12	1.41	11	14	15	2	18	9	77	27	18	12	25	7	GSMUA_Achr10T25270_001	PREDICTED: ethylene-responsive transcription factor ERF014-like [Musa acuminata subsp. malaccensis]	-	-	-	-	-
GSMUA_Achr10G25280_001	13.29	17.13	13.42	15.84	14.69	19.42	20.77	16.36	12.47	17.85	9.89	11	217	266	164	185	199	248	285	249	155	248	141	160	GSMUA_Achr10T25280_001	PREDICTED: rhomboid-like protease 3 isoform X1 [Phoenix dactylifera]	-	-	GO:0031224//intrinsic component of membrane;GO:0042170//plastid membrane	GO:0004175//endopeptidase activity	GO:0019538//protein metabolic process
GSMUA_Achr10G25290_001	1.93	0.09	0.56	0.47	0.1	2.57	4.18	3.6	1.32	0.88	0.29	0.56	23	1	5	4	1	24	42	40	12	9	3	6	GSMUA_Achr10T25290_001	PREDICTED: annexin D8-like [Musa acuminata subsp. malaccensis]	-	-	-	GO:0043167//ion binding	-
GSMUA_Achr10G25300_001	45.82	40.84	46.23	57.27	42.49	58.61	50.01	51.73	62.07	114.2	94.76	71.93	240	205	185	218	188	242	225	255	254	537	448	345	GSMUA_Achr10T25300_001	PREDICTED: A-kinase anchor protein 17A [Tarenaya hassleriana]	-	-	-	-	GO:0007275//multicellular organismal development;GO:0008152//metabolic process
GSMUA_Achr10G25310_001	11.99	12.87	7.6	14.4	10.18	12.38	10.41	14.26	9.2	9.48	8.27	9.25	422	430	199	361	296	340	306	467	245	280	252	288	GSMUA_Achr10T25310_001	PREDICTED: signal recognition particle subunit SRP72-like isoform X1 [Musa acuminata subsp. malaccensis]	Folding, sorting and degradation	ko03060//Protein export	GO:0043231//intracellular membrane-bounded organelle;GO:0048500//signal recognition particle	GO:0003723//RNA binding	GO:0006613//cotranslational protein targeting to membrane
GSMUA_Achr10G25320_001	27.83	27.32	27.61	25.91	38.35	35.21	29.08	32.06	22.54	22.68	24.75	27.02	1414	1317	1043	937	1608	1396	1233	1515	865	964	1087	1212	GSMUA_Achr10T25320_001	PREDICTED: serine/threonine-protein kinase EDR1-like isoform X1 [Musa acuminata subsp. malaccensis]	-	-	-	GO:0004672//protein kinase activity	GO:0016310//phosphorylation
GSMUA_Achr10G25330_001	25.9	29.84	33.73	32.33	47.04	48.76	34.18	41.87	29.8	29.16	31.56	33.17	236.76	260.19	232.59	212.69	359.28	349.74	264.78	358.19	209.45	231.58	255.18	272.97	GSMUA_Achr10T25330_001	PREDICTED: pheophytinase, chloroplastic-like [Musa acuminata subsp. malaccensis]	-	-	GO:0009526//plastid envelope	GO:0003824//catalytic activity	GO:0005982//starch metabolic process;GO:0005984//disaccharide metabolic process;GO:0009893//positive regulation of metabolic process
GSMUA_Achr10G25340_001	19.91	23.12	18.06	20.23	27.29	30.48	33.28	52.42	15.27	16.93	16.35	19.07	516	569	349	374	585	617	722	1265	300	370	368	438	GSMUA_Achr10T25340_001	PREDICTED: deoxynucleoside triphosphate triphosphohydrolase SAMHD1 homolog isoform X1 [Musa acuminata subsp. malaccensis]	-	-	-	-	-
GSMUA_Achr10G25350_001	47.89	42.31	31.41	34.48	31.36	39.4	39.06	28.64	33	40.01	25.31	31.46	1385	1162	677	711	750	890	945	771	723	974	635	806	GSMUA_Achr10T25350_001	PREDICTED: protein O-linked-mannose beta-1,4-N-acetylglucosaminyltransferase 2-like isoform X2 [Musa acuminata subsp. malaccensis]	-	-	-	-	-
GSMUA_Achr10G25360_001	6.51	6.43	6.39	4.79	8.16	9.07	6.83	5.49	6.9	7.51	4.5	5.93	227	213	166	119	235	247	199	178	182	220	136	183	GSMUA_Achr10T25360_001	PREDICTED: MATE efflux family protein 5-like isoform X2 [Musa acuminata subsp. malaccensis]	-	-	GO:0031224//intrinsic component of membrane	GO:0015291//secondary active transmembrane transporter activity	GO:0015893//drug transport;GO:0044763
GSMUA_Achr10G25370_001	2.22	0.33	0.56	0.44	1.77	0.94	2.5	2.26	1.93	1.34	1.91	0.82	21	3	4	3	14	7	20	20	14	11	16	7	GSMUA_Achr10T25370_001	PREDICTED: E3 ubiquitin-protein ligase MARCH7-like isoform X2 [Musa acuminata subsp. malaccensis]	-	-	-	-	-
GSMUA_Achr10G25380_001	0	0	0	0	0	0	0.34	0.31	0	0	0	0	0	0	0	0	0	0	1	1	0	0	0	0	GSMUA_Achr10T25380_001	-	-	-	-	-	-
GSMUA_Achr10G25390_001	1.29	0.45	0.96	0.9	1.55	2.11	3.49	1.08	5.45	3.52	0.82	0	18	6	10	9	18	23	41	14	58	42	10	0	GSMUA_Achr10T25390_001	PREDICTED: RNA polymerase II degradation factor 1-like [Phoenix dactylifera]	-	-	-	GO:0043169//cation binding	GO:0006812//cation transport
GSMUA_Achr10G25400_001	6.47	9.43	3.18	7.85	5.88	4.52	10.75	12.56	5.29	4.44	5.52	6.92	106.04	147	39	92	80	58	148	192	66	62	79	101	GSMUA_Achr10T25400_001	PREDICTED: mitochondrial dicarboxylate/tricarboxylate transporter DTC-like [Musa acuminata subsp. malaccensis]	-	-	GO:0031224//intrinsic component of membrane	-	GO:0051234//establishment of localization;GO:0044763
GSMUA_Achr10G25410_001	22.37	14.2	11.49	11.01	13.67	23.8	28.89	22.94	19.68	26.78	9.93	9.91	1079.03	650	412	378	544	896	1163	1029	717	1081	414	422	GSMUA_Achr10T25410_001	PREDICTED: phosphoenolpyruvate carboxylase 2-like [Musa acuminata subsp. malaccensis]	Global and overview maps;Energy metabolism;Carbohydrate metabolism	ko01100//Metabolic pathways;ko00710//Carbon fixation in photosynthetic organisms;ko00620//Pyruvate metabolism	-	GO:0016628//oxidoreductase activity, acting on the CH-CH group of donors, NAD or NADP as acceptor;GO:0004611//phosphoenolpyruvate carboxykinase activity	GO:0006101//citrate metabolic process
GSMUA_Achr10G25420_001	0.14	0.3	0.19	0	0	0	0.17	0	0.18	0	0	0	1	2	1	0	0	0	1	0	1	0	0	0	GSMUA_Achr10T25420_001	PREDICTED: heavy metal-associated isoprenylated plant protein 26-like [Musa acuminata subsp. malaccensis]	-	-	-	GO:0043169//cation binding	GO:0006812//cation transport
GSMUA_Achr10G25430_001	70	60.57	78.03	84.41	78.4	92.76	90.89	87.03	72.89	75.77	45.51	54.34	1302	1071	1085	1122	1209	1349	1419	1509	1031	1196	738	899	GSMUA_Achr10T25430_001	PREDICTED: metal tolerance protein 7-like [Musa acuminata subsp. malaccensis]	-	-	GO:0031224//intrinsic component of membrane	GO:0015075//ion transmembrane transporter activity	GO:0006812//cation transport;GO:0044763
GSMUA_Achr10G25440_001	99.93	129.04	113.96	183.44	138.89	137.2	51.74	67.05	51.87	70.49	67.9	74.66	1309	1609	1120	1722	1513	1407	571	820	519	791	780	874	GSMUA_Achr10T25440_001	Abscisic acid-deficient 4 [Theobroma cacao]	-	-	GO:0044434	-	GO:0072593//reactive oxygen species metabolic process;GO:0006721//terpenoid metabolic process
GSMUA_Achr10G25450_001	2.47	2.59	2.13	1.01	3.14	1.67	2.67	2.8	1.05	1.1	2.4	3.58	34	34	22	10	36	18	31	36	11	13	29	44	GSMUA_Achr10T25450_001	PREDICTED: endonuclease 2 isoform X1 [Musa acuminata subsp. malaccensis]	-	-	GO:0043231//intracellular membrane-bounded organelle	GO:0043169//cation binding;GO:0004518//nuclease activity;GO:0097159//organic cyclic compound binding	GO:0006259//DNA metabolic process
GSMUA_Achr10G25460_001	0	0	0	0	0	0	0	0	0	0	0	0	0	0	0	0	0	0	0	0	0	0	0	0	GSMUA_Achr10T25460_001	PREDICTED: transcription factor BEE 1-like [Musa acuminata subsp. malaccensis]	-	-	-	-	-
GSMUA_Achr10G25470_001	0	0.22	0.28	0.3	0.51	0	1.27	0.45	0.56	1.02	0.49	1.2	0	1	1	1	2	0	5	2	2	4	2	5	GSMUA_Achr10T25470_001	-	-	-	-	-	-
GSMUA_Achr10G25480_001	18.57	16.61	16.37	19.53	21.24	23.34	35.57	29.92	21.5	20.59	18.63	22.27	453	385	298	340	429	445	727	680	398	424	395	482	GSMUA_Achr10T25480_001	PREDICTED: plastidic glucose transporter 4-like [Musa acuminata subsp. malaccensis]	-	-	GO:0031224//intrinsic component of membrane;GO:0009528//plastid inner membrane	GO:0022857//transmembrane transporter activity	GO:0044765;GO:0044763
GSMUA_Achr10G25485_001	1.87	0.73	4.26	38.75	6.06	9.47	4.6	2.48	3.86	5.38	1.8	2.28	8	3	14	121	22	32	17	10	13	21	7	9	GSMUA_Achr10T25485_001	-	-	-	-	-	-
GSMUA_Achr10G25490_001	0	0	0	0	0.09	0	0	0	0.1	0	0.18	0	0	0	0	0	1	0	0	0	1	0	2	0	GSMUA_Achr10T25490_001	PREDICTED: lipid phosphate phosphatase 2-like [Musa acuminata subsp. malaccensis]	-	-	-	GO:0016628//oxidoreductase activity, acting on the CH-CH group of donors, NAD or NADP as acceptor	GO:0044710
GSMUA_Achr10G25500_001	2.53	0.18	1.04	1.75	0.82	5.65	6.53	3.33	5.43	9.49	0.58	0.88	75	5	23	37	20	131	162	92	122	237	15	23	GSMUA_Achr10T25500_001	PREDICTED: protein ASPARTIC PROTEASE IN GUARD CELL 1-like [Musa acuminata subsp. malaccensis]	-	-	-	GO:0004175//endopeptidase activity	GO:0019538//protein metabolic process
GSMUA_Achr10G25510_001	0	0	0.28	0	0	0.27	0.25	0	0.27	0.24	0	0.23	0	0	1	0	0	1	1	0	1	1	0	1	GSMUA_Achr10T25510_001	PREDICTED: phospholipase A2 homolog 3-like [Musa acuminata subsp. malaccensis]	Global and overview maps;Lipid metabolism;Lipid metabolism;Lipid metabolism;Lipid metabolism;Lipid metabolism	ko01100//Metabolic pathways;ko00564//Glycerophospholipid metabolism;ko00592//alpha-Linolenic acid metabolism;ko00565//Ether lipid metabolism;ko00591//Linoleic acid metabolism;ko00590//Arachidonic acid metabolism	GO:0043231//intracellular membrane-bounded organelle	GO:0046872//metal ion binding;GO:0004620//phospholipase activity	GO:0006629//lipid metabolic process;GO:0006796//phosphate-containing compound metabolic process
GSMUA_Achr10G25520_001	0.08	0	0	0	0	0.29	0	0	0	0	0	0	1	0	0	0	0	3	0	0	0	0	0	0	GSMUA_Achr10T25520_001	PREDICTED: transcription factor TEOSINTE BRANCHED 1-like isoform X1 [Musa acuminata subsp. malaccensis]	-	-	-	-	-
GSMUA_Achr10G25530_001	7.74	1.3	5.79	1.82	3.58	32.08	5.31	2.59	24.32	16.23	7.02	5.98	125	20	70	21	48	405	72	39	299	223	99	86	GSMUA_Achr10T25530_001	PREDICTED: protein FAF-like, chloroplastic [Musa acuminata subsp. malaccensis]	-	-	-	-	-
GSMUA_Achr10G25540_001	41.1	35.87	33.89	29.1	46.04	39.73	49.26	55.96	26.04	25.93	37.21	33.79	936	776	576	473	868	707	940	1187	450	499	737	683	GSMUA_Achr10T25540_001	PREDICTED: mitogen-activated protein kinase kinase kinase 1-like [Musa acuminata subsp. malaccensis]	Environmental adaptation	ko04626//Plant-pathogen interaction	GO:0043231//intracellular membrane-bounded organelle	GO:0036094//small molecule binding;GO:0004672//protein kinase activity;GO:1901363;GO:0097159//organic cyclic compound binding	GO:0044237//cellular metabolic process
GSMUA_Achr10G25550_001	11.99	10.1	9.19	22.53	7.92	14.6	21.62	19.86	16.07	18.18	9.47	8.05	72	58	42	98	40	69	111	112	75	97	51	44	GSMUA_Achr10T25550_001	PREDICTED: eukaryotic peptide chain release factor subunit 1-3-like [Musa acuminata subsp. malaccensis]	Translation	ko03015//mRNA surveillance pathway	-	-	-
GSMUA_Achr10G25560_001	10.97	7.19	8.19	8.81	8.39	12.09	18.8	18.07	12.75	12.16	5.23	6.52	302	188	168	173	191	260	433	463	266	282	125	159	GSMUA_Achr10T25560_001	PREDICTED: eukaryotic peptide chain release factor subunit 1-3-like [Musa acuminata subsp. malaccensis]	Translation	ko03015//mRNA surveillance pathway	GO:0044424	GO:0003747//translation release factor activity	GO:0043624//cellular protein complex disassembly
GSMUA_Achr10G25570_001	5.99	9.89	7.24	9.28	10.76	13.21	15.1	13.28	12.12	12.66	7.55	9.81	123	193	111	136	183	212	260	254	189	220	135	179	GSMUA_Achr10T25570_001	PREDICTED: ultraviolet-B receptor UVR8 [Musa acuminata subsp. malaccensis]	-	-	GO:0043231//intracellular membrane-bounded organelle	-	-
GSMUA_Achr10G25580_001	0.46	0.21	0.09	0.18	0.55	0.42	0.08	0	0.35	0.46	0.9	0.07	7	3	1	2	7	5	1	0	4	6	12	1	GSMUA_Achr10T25580_001	PREDICTED: mitochondrial phosphate carrier protein 3, mitochondrial-like [Musa acuminata subsp. malaccensis]	-	-	GO:0031224//intrinsic component of membrane	GO:0005488//binding	GO:0051234//establishment of localization
GSMUA_Achr10G25590_001	0.23	0	0	0	0	0.15	0	0	0.15	0	0	0	2	0	0	0	0	1	0	0	1	0	0	0	GSMUA_Achr10T25590_001	PREDICTED: transcription factor HEC2-like [Musa acuminata subsp. malaccensis]	-	-	-	-	-
GSMUA_Achr10G25600_001	12.51	12.36	14.28	17.8	16.27	23.91	23.86	21.21	22.58	18.74	11.61	14.88	245	230	209	249	264	366	392	387	336	311	198	259	GSMUA_Achr10T25600_001	PREDICTED: transmembrane protein 53-like [Nelumbo nucifera]	-	-	GO:0043231//intracellular membrane-bounded organelle	-	-
GSMUA_Achr10G25610_001	4.18	3.9	4.34	2.35	5.4	6.62	3.86	5.91	7.19	9.47	5.74	4.26	37	33	29	15	40	46	29	49	49	73	45	34	GSMUA_Achr10T25610_001	BnaCnng65740D, partial [Brassica napus]	-	-	-	-	-
GSMUA_Achr10G25620_001	5.68	5.53	4.86	5.58	6.74	8.05	6.93	7.38	7.13	7.58	4.77	4.42	253	234	161	177	248	280	258	306	240	283	184	174	GSMUA_Achr10T25620_001	expressed protein [Oryza sativa Japonica Group]	-	-	-	GO:0016787//hydrolase activity	-
GSMUA_Achr10G25630_001	1.65	3.54	0.66	0.46	2.47	1.58	1.66	1.23	1.18	1.82	3.28	3.22	20	41	6	4	25	15	17	14	11	19	35	34.97	GSMUA_Achr10T25630_001	PREDICTED: transcription initiation factor IIB-like [Musa acuminata subsp. malaccensis]	Transcription	ko03022//Basal transcription factors	GO:0043231//intracellular membrane-bounded organelle	GO:0046914//transition metal ion binding;GO:0008134//transcription factor binding;GO:0008135//translation factor activity, nucleic acid binding	GO:0006412//translation;GO:0010468//regulation of gene expression;GO:0010374//stomatal complex development;GO:0032774//RNA biosynthetic process
GSMUA_Achr10G25640_001	2.34	2.46	4.42	2.6	2.46	3.15	13.02	9.67	3.55	3.81	0.96	4.12	39	39	55	31	34	41	182	150	45	54	14	61	GSMUA_Achr10T25640_001	PREDICTED: patatin-like protein 2 [Musa acuminata subsp. malaccensis]	-	-	-	GO:0003824//catalytic activity	GO:0006629//lipid metabolic process
GSMUA_Achr10G25650_001	8.59	6.77	8.61	13.83	8.07	14.15	15.76	15.46	11.37	11.35	6.85	9.09	167	125	125	192	130	215	257	280	168	187	116	157	GSMUA_Achr10T25650_001	PREDICTED: 4-diphosphocytidyl-2-C-methyl-D-erythritol kinase, chloroplastic [Musa acuminata subsp. malaccensis]	Global and overview maps;Global and overview maps;Metabolism of terpenoids and polyketides	ko01100//Metabolic pathways;ko01110//Biosynthesis of secondary metabolites;ko00900//Terpenoid backbone biosynthesis	GO:0009532//plastid stroma	GO:0032550;GO:0016301//kinase activity	GO:0009642//response to light intensity;GO:0006779//porphyrin-containing compound biosynthetic process;GO:0006090//pyruvate metabolic process;GO:0006796//phosphate-containing compound metabolic process;GO:0006721//terpenoid metabolic process;GO:0034285;GO:0043269//regulation of ion transport;GO:0009639//response to red or far red light
GSMUA_Achr10G25660_001	25.35	33.04	17.89	25.46	23.08	22.65	25.99	26.44	13.64	14.11	19.34	21.22	405	502	214	291	306	283	349	394	166	192	270	302	GSMUA_Achr10T25660_001	PREDICTED: bet1-like protein At4g14600 [Musa acuminata subsp. malaccensis]	Folding, sorting and degradation	ko04130//SNARE interactions in vesicular transport	-	-	-
GSMUA_Achr10G25670_001	0	0	0	0	0	0	0	0	0.21	0	0	0.36	0	0	0	0	0	0	0	0	1	0	0	2	GSMUA_Achr10T25670_001	PREDICTED: homeobox-leucine zipper protein HOX13-like [Musa acuminata subsp. malaccensis]	-	-	GO:0043231//intracellular membrane-bounded organelle	GO:0016769//transferase activity, transferring nitrogenous groups;GO:0001071//nucleic acid binding transcription factor activity;GO:0003677//DNA binding	GO:0034645//cellular macromolecule biosynthetic process;GO:0010468//regulation of gene expression
GSMUA_Achr10G25680_001	2.01	2.62	2.83	0.76	1.66	0.98	1.37	1.54	0.88	0.65	0.81	2.2	63	78	66	17	43	24	36	45	21	17	22	61	GSMUA_Achr10T25680_001	Dynein assembly factor 1 [Morus notabilis]	-	-	-	-	-
GSMUA_Achr10G25690_001	16.83	11.85	22.97	33.59	21.95	37.2	16.45	22.19	38.25	40.9	28.09	32.21	537	359	546	764	579	927	439	659	924	1097	777	910	GSMUA_Achr10T25690_001	PREDICTED: probable protein phosphatase 2C 10 isoform X5 [Musa acuminata subsp. malaccensis]	-	-	-	-	-
GSMUA_Achr10G25700_001	0	0.08	0	0.11	0	0.2	0.38	0.51	0	0.28	0.09	0.09	0	1	0	1	0	2	4	6	0	3	1	1	GSMUA_Achr10T25700_001	PREDICTED: transcription factor MYB39-like [Musa acuminata subsp. malaccensis]	-	-	-	-	-
GSMUA_Achr10G25710_001	0	0.25	0	0	0	0.3	0.69	0	0.3	0.4	0.13	0	0	2	0	0	0	2	5	0	2	3	1	0	GSMUA_Achr10T25710_001	PREDICTED: non-specific lipid-transfer protein-like protein At5g64080 isoform X1 [Musa acuminata subsp. malaccensis]	-	-	-	GO:0005488//binding	GO:0044765
GSMUA_Achr10G25720_001	0.98	0.74	1.17	1.45	0.39	1.18	2.53	0.64	2.08	2.95	0.19	0.43	18	13	16	19	6	17	39	11	29	46	3	7	GSMUA_Achr10T25720_001	PREDICTED: F-box only protein 13-like [Musa acuminata subsp. malaccensis]	-	-	-	-	-
GSMUA_Achr10G25730_001	0	0	0	0.22	0	0	0.13	0.17	0	0.25	0.18	0.12	0	0	0	3	0	0	2	3	0	4	3	2	GSMUA_Achr10T25730_001	remorin family protein [Populus trichocarpa]	-	-	-	-	-
GSMUA_Achr10G25740_001	50.22	62.76	43.78	38.45	35.92	21.38	22.2	28.9	32.33	30.83	37.03	56.39	919	1092	599	503	545	306	341	493	450	479	591	918	GSMUA_Achr10T25740_001	PREDICTED: thioredoxin-like 1-2, chloroplastic [Musa acuminata subsp. malaccensis]	-	-	GO:0009536//plastid	GO:0015036//disulfide oxidoreductase activity	GO:0019725//cellular homeostasis;GO:0018904
GSMUA_Achr10G25750_001	3.51	1.6	4.27	7.11	1.78	6.44	8.1	4.46	6.75	8.3	2.65	3.17	76	33	69	110	32	109	147	90	111	152	50	61	GSMUA_Achr10T25750_001	PREDICTED: malate dehydrogenase, chloroplastic-like [Musa acuminata subsp. malaccensis]	Global and overview maps;Global and overview maps;Energy metabolism;Carbohydrate metabolism;Carbohydrate metabolism;Carbohydrate metabolism	ko01100//Metabolic pathways;ko01110//Biosynthesis of secondary metabolites;ko00710//Carbon fixation in photosynthetic organisms;ko00620//Pyruvate metabolism;ko00020//Citrate cycle (TCA cycle);ko00630//Glyoxylate and dicarboxylate metabolism	GO:0009526//plastid envelope;GO:0016020//membrane	GO:0016615//malate dehydrogenase activity	GO:0005975//carbohydrate metabolic process;GO:0043648//dicarboxylic acid metabolic process
GSMUA_Achr10G25760_001	0.43	0.07	0	2.68	0.09	1	0.93	0.61	1.03	1.33	0	0.08	6	1	0	27	1	11	11	8	11	16	0	1	GSMUA_Achr10T25760_001	PREDICTED: protein PHYTOCHROME KINASE SUBSTRATE 1-like [Musa acuminata subsp. malaccensis]	-	-	-	-	-
GSMUA_Achr10G25770_001	0.22	0	0	0	0	0	0	0.24	0	0	0.52	0	1	0	0	0	0	0	0	1	0	0	2	0	GSMUA_Achr10T25770_001	PREDICTED: transcription factor ILI3-like [Musa acuminata subsp. malaccensis]	-	-	-	GO:0005515//protein binding	-
GSMUA_Achr10G25780_001	0.06	0.18	0.07	0.16	0.13	0.21	0.07	0.3	0.22	0	0.25	0.37	1	3	1	2	2	3	1	5	3	0	4	6	GSMUA_Achr10T25780_001	PREDICTED: protein kinase 2B, chloroplastic-like [Phoenix dactylifera]	-	-	GO:0043231//intracellular membrane-bounded organelle	GO:0004672//protein kinase activity;GO:0032550	GO:0006796//phosphate-containing compound metabolic process;GO:0006464//cellular protein modification process
GSMUA_Achr10G25790_001	33.18	41.57	72.84	158.98	68.62	76.37	78.73	85.24	55.4	70.39	47.63	33.21	654	779	1073	2239	1121	1177	1302	1566	830	1176	818	582	GSMUA_Achr10T25790_001	HSP20-like chaperones superfamily protein [Theobroma cacao]	-	-	-	-	-
GSMUA_Achr10G25800_001	0	0.07	0.09	0.18	0.16	0.17	0.23	0.07	0.17	0.15	0.07	0	0	1	1	2	2	2	3	1	2	2	1	0	GSMUA_Achr10T25800_001	PREDICTED: uncharacterized oxidoreductase At4g09670 [Musa acuminata subsp. malaccensis]	-	-	-	-	-
GSMUA_Achr10G25810_001	24.28	19.81	23.45	23.96	27.46	37.86	26.96	22.81	26.59	27.4	18.99	20.95	795	615.93	572	559	743	968	738	695	659	753.92	539	607	GSMUA_Achr10T25810_001	PREDICTED: somatic embryogenesis receptor kinase 2-like [Musa acuminata subsp. malaccensis]	-	-	GO:0031224//intrinsic component of membrane;GO:0043231//intracellular membrane-bounded organelle	GO:0004672//protein kinase activity;GO:0032550	GO:0006796//phosphate-containing compound metabolic process;GO:0006464//cellular protein modification process
GSMUA_Achr10G25820_001	37.14	36.13	36.67	41.05	41.62	45.71	45.74	41.39	39.48	42.8	34.03	42.18	639	591	472	505	594	615	661	664	517	626	511	646	GSMUA_Achr10T25820_001	RING/FYVE/PHD zinc finger superfamily protein [Ornithogalum saundersiae]	-	-	-	GO:0046914//transition metal ion binding	GO:0019725//cellular homeostasis
GSMUA_Achr10G25830_001	0	0	0	0.4	0	0	0	0	0	0	0	0	0	0	0	1	0	0	0	0	0	0	0	0	GSMUA_Achr10T25830_001	-	-	-	-	-	-
GSMUA_Achr10G25840_001	0.39	0	0	0.27	0.23	0.25	0.45	0	0.49	0.65	0.21	0	2	0	0	1	1	1	2	0	2	3	1	0	GSMUA_Achr10T25840_001	-	-	-	-	-	-
GSMUA_Achr10G25850_001	2.5	1.22	1.65	1.44	2.02	2.52	2.29	1.31	3.78	2.54	1.73	1.35	210	97	103	86	140	165	160	102	239	178	125	100	GSMUA_Achr10T25850_001	PREDICTED: nucleoprotein TPR-like [Musa acuminata subsp. malaccensis]	-	-	-	-	-
GSMUA_Achr10G25860_001	3.91	3	15.33	17.3	8.79	9.32	13.47	11.84	39.6	19.86	13.94	15.03	74	54	217	234	138	138	214	209	570	319	230	253	GSMUA_Achr10T25860_001	PREDICTED: ethylene-responsive transcription factor ERF017-like [Musa acuminata subsp. malaccensis]	Transcription	ko03022//Basal transcription factors	-	GO:0046983//protein dimerization activity	GO:0008380//RNA splicing;GO:0003006//developmental process involved in reproduction;GO:0006351//transcription, DNA-templated
GSMUA_Achr10G25870_001	5.81	6.97	5.41	5.32	5.37	6.93	10.41	9.8	4.95	6.51	4.37	4.55	144	164	100	94	110	134	216	226	93	136	94	100	GSMUA_Achr10T25870_001	PREDICTED: F-box/LRR-repeat protein 14-like [Musa acuminata subsp. malaccensis]	-	-	GO:0043231//intracellular membrane-bounded organelle	-	-
GSMUA_Achr10G25880_001	14.93	5.03	8.6	2.12	9.07	8.06	14.63	4.97	14.05	7.37	8.11	4.79	206	66	89	21	104	87	170	64	148	87	98	59	GSMUA_Achr10T25880_001	PREDICTED: peroxidase A2-like [Musa acuminata subsp. malaccensis]	Global and overview maps;Global and overview maps;Biosynthesis of other secondary metabolites;Amino acid metabolism	ko01100//Metabolic pathways;ko01110//Biosynthesis of secondary metabolites;ko00940//Phenylpropanoid biosynthesis;ko00360//Phenylalanine metabolism	-	GO:0003824//catalytic activity;GO:0016209//antioxidant activity;GO:0043169//cation binding;GO:0046906//tetrapyrrole binding	GO:0044710;GO:0006950//response to stress
GSMUA_Achr10G25890_001	15.41	13.96	9.27	15.71	8.14	14.16	12.59	11.28	11.25	19.04	11.56	11.35	168	145	76	123	74	121	116	115	94	179	111	111	GSMUA_Achr10T25890_001	PREDICTED: protein Barley B recombinant-like [Musa acuminata subsp. malaccensis]	-	-	-	-	-
GSMUA_Achr10G25900_001	0	0	0.04	0.09	0	0.04	0	0	0.08	0	0	0.04	0	0	1	2	0	1	0	0	2	0	0	1	GSMUA_Achr10T25900_001	PREDICTED: homeobox-leucine zipper protein ROC8-like [Musa acuminata subsp. malaccensis]	-	-	-	GO:0003677//DNA binding	-
GSMUA_Achr10G25910_001	2.36	0.99	2.81	4.41	2.04	6.18	8.59	5.59	3.95	6.31	1.47	2.49	63	25	56	84	45	129	192	139	80	142	34	59	GSMUA_Achr10T25910_001	PREDICTED: 65-kDa microtubule-associated protein 6-like isoform X1 [Musa acuminata subsp. malaccensis]	-	-	-	GO:0015631//tubulin binding	GO:0022402//cell cycle process;GO:0007017//microtubule-based process
GSMUA_Achr10G25920_001	0	0	0	0	0	0	0	0	0	0	0	0	0	0	0	0	0	0	0	0	0	0	0	0	GSMUA_Achr10T25920_001	-	-	-	-	-	-
GSMUA_Achr10G25930_001	0	0	0	0	0	0	0	0	0	0	0	0	0	0	0	0	0	0	0	0	0	0	0	0	GSMUA_Achr10T25930_001	-	-	-	-	-	-
GSMUA_Achr10G25940_001	0	0	0	0	0	0	0	0	0	0	0	0	0	0	0	0	0	0	0	0	0	0	0	0	GSMUA_Achr10T25940_001	H0322F07.2 [Oryza sativa Indica Group]	-	-	-	-	-
GSMUA_Achr10G25950_001	7.55	1.33	1.99	1.67	0.63	2.58	0.44	0.56	5.68	5.94	0.68	0.84	101	17	20	16	7	27	5	7	58	68	8	10	GSMUA_Achr10T25950_001	PREDICTED: purple acid phosphatase 3-like [Musa acuminata subsp. malaccensis]	-	-	GO:0043231//intracellular membrane-bounded organelle	GO:0016791//phosphatase activity	GO:0006796//phosphate-containing compound metabolic process
GSMUA_Achr10G25960_001	0.12	0	0	0.09	0.22	0.08	0.07	0.13	0	0.14	0.07	0	2	0	0	1	3	1	1	2	0	2	1	0	GSMUA_Achr10T25960_001	PREDICTED: actin-like [Musa acuminata subsp. malaccensis]	Transport and catabolism	ko04145//Phagosome	-	GO:0032550	-
GSMUA_Achr10G25970_001	2.98	1.01	7.41	9.2	3.82	7.29	7.25	4.6	12.73	20.15	4.15	5.51	121	39	224	266	128	231	246	174	391	686	146	198	GSMUA_Achr10T25970_001	PREDICTED: histidine kinase 4-like isoform X2 [Musa acuminata subsp. malaccensis]	Signal transduction	ko04075//Plant hormone signal transduction	-	GO:0060089;GO:0016301//kinase activity	GO:0006796//phosphate-containing compound metabolic process;GO:0007165//signal transduction
GSMUA_Achr10G25980_001	81.78	71.8	120.37	71.84	121.34	93.35	222.46	206.93	142.85	125.21	112.83	93.64	2440	2034	2676	1528	2993	2175	5552	5747	3228	3143	2920	2474	GSMUA_Achr10T25980_001	PREDICTED: probable inactive receptor kinase RLK902 [Musa acuminata subsp. malaccensis]	-	-	-	GO:0016772//transferase activity, transferring phosphorus-containing groups	-
GSMUA_Achr10G25990_001	109.32	117.31	126.8	119.9	112.27	121.61	118.4	108.52	107.22	118.6	112.86	125.39	1561	1594	1357	1226	1332	1359	1423	1446	1168	1447	1411	1598	GSMUA_Achr10T25990_001	PREDICTED: ubiquitin-conjugating enzyme E2 variant 1D-like [Musa acuminata subsp. malaccensis]	-	-	-	GO:0019787//small conjugating protein ligase activity;GO:0003676//nucleic acid binding	GO:0070646//protein modification by small protein removal
GSMUA_Achr10G26000_001	0	0	0	0	0.24	0.91	0.48	0.22	0.53	0.24	0	0	0	0	0	0	2	7	4	2	4	2	0	0	GSMUA_Achr10T26000_001	PREDICTED: 21 kDa protein-like [Musa acuminata subsp. malaccensis]	-	-	-	-	GO:0008152//metabolic process
GSMUA_Achr10G26010_001	6.5	5.07	7.89	5.49	8.06	10.81	9.99	10.4	8.68	9.34	4.97	8.09	331	245	299	199	339	430	425	493	334	398	219	364	GSMUA_Achr10T26010_001	Outer arm dynein light chain 1 protein [Arabidopsis thaliana]	-	-	-	-	-
GSMUA_Achr10G26020_001	0	0	0	0	0	0	0	0	0	0	0	0	0	0	0	0	0	0	0	0	0	0	0	0	GSMUA_Achr10T26020_001	-	-	-	-	-	-
GSMUA_Achr10G26030_001	75.47	105.94	67.05	78.3	79.52	80.17	129.41	119.4	83.45	93.51	78.84	88.63	527	707	355	395	466	440	770	782	451	575	491	561	GSMUA_Achr10T26030_001	PREDICTED: coiled-coil domain-containing protein 130-like [Musa acuminata subsp. malaccensis]	-	-	-	-	-
GSMUA_Achr10G26040_001	52.8	52.22	33.95	33.51	34.22	45.96	47.96	47.61	44.23	39.2	30.53	37.74	302	286	148	139	165	207	235	256	197	200	157	197	GSMUA_Achr10T26040_001	PREDICTED: coiled-coil domain-containing protein 130-like [Musa acuminata subsp. malaccensis]	-	-	-	-	-
GSMUA_Achr10G26050_001	12.96	26.84	17.43	8.93	18.72	14.21	35.58	41.7	17.31	9.7	10.64	19.18	307	604	308	151	367	263	706	920	311	194	219	403	GSMUA_Achr10T26050_001	PREDICTED: probable WRKY transcription factor 31 [Musa acuminata subsp. malaccensis]	-	-	-	-	-
GSMUA_Achr10G26060_001	2.78	2.3	4.04	4.55	4.28	9.01	13.11	8.95	7.54	7.66	1.9	3.39	47	37	51	55	60	119	186	141	97	110	28	51	GSMUA_Achr10T26060_001	survival motor neuron containing protein [Zea mays]	Translation	ko03013//RNA transport	GO:0030529//ribonucleoprotein complex	-	GO:0000377;GO:0022618//ribonucleoprotein complex assembly
GSMUA_Achr10G26070_001	0	0	0	0	0	0.45	0	0	0	0	0	0	0	0	0	0	0	1	0	0	0	0	0	0	GSMUA_Achr10T26070_001	-	-	-	-	-	-
GSMUA_Achr10G26080_001	0	0	0	0	0	0	0	0	0	0	0	0	0	0	0	0	0	0	0	0	0	0	0	0	GSMUA_Achr10T26080_001	-	-	-	-	-	-
GSMUA_Achr10G26090_001	9.85	9.72	7.01	7.62	7.52	10.6	11.22	10.18	8.31	8.45	6.35	7.25	239	224	127	132	151	201	228	230	153	173	134	156	GSMUA_Achr10T26090_001	PREDICTED: apoptosis inhibitor 5-like isoform X1 [Musa acuminata subsp. malaccensis]	-	-	-	-	-
GSMUA_Achr10G26100_001	4.77	7.06	5.56	8.86	10.43	8.64	8.17	7.4	5.97	7.87	6.56	7.6	101	142	88	134	183	143	145	146	96	141	121	143	GSMUA_Achr10T26100_001	Os02g0312800 [Oryza sativa Japonica Group]	-	-	-	-	GO:1903046;GO:0016570//histone modification;GO:0006310//DNA recombination;GO:0010629//negative regulation of gene expression;GO:0009791//post-embryonic development;GO:0070647//protein modification by small protein conjugation or removal;GO:0006355//regulation of transcription, DNA-templated;GO:0043414;GO:0007059//chromosome segregation;GO:0006950//response to stress;GO:0007126//meiotic nuclear division;GO:0006260//DNA replication
GSMUA_Achr10G26110_001	12.86	11.06	12.23	10.82	18.79	15.89	11.21	12.58	16.82	13.47	14.79	14.88	479	391	339	287	578	462	349	436	474	421	477	490	GSMUA_Achr10T26110_001	Deneddylase ORF24 [Gossypium arboreum]	-	-	-	-	GO:0006221//pyrimidine nucleotide biosynthetic process
GSMUA_Achr10G26120_001	53.37	45.28	50.09	58.77	113.3	68.77	38.29	59.12	75.11	45.42	79.8	81.44	2513	2023	1754	1970	4403	2527	1505	2589	2672	1790	3249	3387	GSMUA_Achr10T26120_001	PREDICTED: transcription factor VOZ1 [Musa acuminata subsp. malaccensis]	-	-	-	-	-
GSMUA_Achr10G26130_001	58.74	49.85	127.15	97.12	133.63	177.49	52.19	83.16	246.42	166.17	162.83	160.46	377	306	620	451	721	896	286	501	1227	944	935	936	GSMUA_Achr10T26130_001	PREDICTED: monothiol glutaredoxin-S3 [Musa acuminata subsp. malaccensis]	-	-	-	GO:0005488//binding;GO:0015036//disulfide oxidoreductase activity	GO:0044710;GO:0019725//cellular homeostasis
GSMUA_Achr10G26140_001	5.66	3.42	5.36	4.6	7.37	12.11	8.7	6.46	9.71	10.28	7.06	9.73	143	82	101	83	154	239	184	152	186	219	155	218	GSMUA_Achr10T26140_001	PREDICTED: auxin response factor 2-like [Musa acuminata subsp. malaccensis]	Signal transduction	ko04075//Plant hormone signal transduction	-	-	GO:0007275//multicellular organismal development;GO:0050896//response to stimulus;GO:0009987//cellular process;GO:0065007//biological regulation
GSMUA_Achr10G26150_001	626.35	946.25	763.67	699.96	1260.52	828.53	862.13	954.17	766.77	809.63	1196.31	1149.4	2449	3559	2304	2004	4199	2563	2926	3526	2371	2915	4289	4170	GSMUA_Achr10T26150_001	taximin [Taxus baccata]	-	-	-	-	-
GSMUA_Achr10G26160_001	0.67	0.6	0.62	0.51	0.81	0.4	0.06	0.11	1.36	0.91	1.72	2.15	13	11	9	7	13	6	1	2	20	15	29	37	GSMUA_Achr10T26160_001	PREDICTED: probable transcription factor GLK1 isoform X2 [Musa acuminata subsp. malaccensis]	-	-	-	GO:0003676//nucleic acid binding	-
GSMUA_Achr10G26170_001	14.23	15.77	18.42	29.95	15.14	29.12	34.09	29.47	26.16	26.66	14.88	13.25	102	108	100	155	91	164	208	198	145	168	95	86	GSMUA_Achr10T26170_001	Profilin family protein [Theobroma cacao]	-	-	-	GO:0008092//cytoskeletal protein binding	GO:0007010//cytoskeleton organization;GO:0006631//fatty acid metabolic process
GSMUA_Achr10G26180_001	0	0	0	0	0	0	0	0	0.2	0	0	0.09	0	0	0	0	0	0	0	0	2	0	0	1	GSMUA_Achr10T26180_001	PREDICTED: protein CUP-SHAPED COTYLEDON 1-like [Musa acuminata subsp. malaccensis]	-	-	GO:0043231//intracellular membrane-bounded organelle	GO:0003676//nucleic acid binding	GO:0010468//regulation of gene expression;GO:0034645//cellular macromolecule biosynthetic process
GSMUA_Achr10G26190_001	15.8	15.7	19.05	17.81	21.14	21.37	20.57	20.05	16.89	21.59	14.19	15.16	799	753	716	641	882	843	868	943	645	913	620	677	GSMUA_Achr10T26190_001	PREDICTED: probable pre-mRNA-splicing factor ATP-dependent RNA helicase [Jatropha curcas]	Transcription	ko03040//Spliceosome	-	GO:0042623//ATPase activity, coupled;GO:0032550	-
GSMUA_Achr10G26200_001	5.76	6.16	5.67	5.27	7.03	9.36	6.93	6.67	5.4	6.87	5.25	6.52	47	48	35	31	48	60	48	51	34	49	38	48	GSMUA_Achr10T26200_001	Sirohydrochlorin ferrochelatase B [Theobroma cacao]	-	-	GO:0009536//plastid	GO:0004325//ferrochelatase activity;GO:0043169//cation binding	GO:0006783//heme biosynthetic process;GO:0009235//cobalamin metabolic process;GO:0006950//response to stress
GSMUA_Achr10G26210_001	4.41	3.29	4.05	3.73	2.66	4.92	2.63	3.52	4.58	3.08	2.47	4.44	86	61	59	52	43	75	43	64	68	51	42	77	GSMUA_Achr10T26210_001	PREDICTED: protein DEFECTIVE IN MERISTEM SILENCING 3 isoform X1 [Musa acuminata subsp. malaccensis]	-	-	-	-	GO:0000725//recombinational repair;GO:0006305;GO:0030422//production of siRNA involved in RNA interference;GO:0007154//cell communication;GO:0051052;GO:0048229//gametophyte development;GO:0034968//histone lysine methylation;GO:0045087//innate immune response;GO:0006260//DNA replication;GO:0007049//cell cycle
GSMUA_Achr10G26220_001	1.08	1.73	2.2	2.3	1.47	3.02	2.21	3.61	1.41	2.18	1.39	2.65	15	23	23	23	17	33	26	47	15	26	17	33	GSMUA_Achr10T26220_001	PREDICTED: E3 ubiquitin-protein ligase SINAT5-like [Musa acuminata subsp. malaccensis]	Folding, sorting and degradation	ko04120//Ubiquitin mediated proteolysis	GO:0043231//intracellular membrane-bounded organelle	GO:0046914//transition metal ion binding;GO:0019787//small conjugating protein ligase activity	GO:0019941//modification-dependent protein catabolic process;GO:0044707;GO:0032446//protein modification by small protein conjugation
GSMUA_Achr10G26230_001	5.69	3.13	6.19	8.7	6.8	9.99	17.16	12.32	7.41	8.46	3.54	4.18	107	56	87	117	106	147	271	216	106	135	58	70	GSMUA_Achr10T26230_001	BnaC08g06540D [Brassica napus]	-	-	-	-	GO:0008652//cellular amino acid biosynthetic process
GSMUA_Achr10G26240_001	2.05	1.41	6.11	8.76	7.13	6.43	9.69	6.1	5.09	2.15	4.37	2.53	6	4	14	19	18	15	25	17	12	6	12	7	GSMUA_Achr10T26240_001	-	-	-	-	-	-
GSMUA_Achr10G26245_001	0	0	0	0	0	0	0	0	0	0.34	0	0	0	0	0	0	0	0	0	0	0	1	0	0	GSMUA_Achr10T26245_001	-	-	-	-	-	-
GSMUA_Achr10G26250_001	10.53	10.14	6.74	5.99	7.37	7.34	9.6	8.52	4.47	7.11	6.85	6.86	167	153	80	68	97	91	128	126	54	96	95	97	GSMUA_Achr10T26250_001	PREDICTED: GDSL esterase/lipase At4g10955-like [Musa acuminata subsp. malaccensis]	-	-	-	GO:0003824//catalytic activity	GO:0044238
GSMUA_Achr10G26260_001	0	0	0	0.33	0.29	0.3	0.85	1.78	1.25	1.14	0	0.27	0	0	0	1	1	1	3	7	4	4	0	1	GSMUA_Achr10T26260_001	PREDICTED: cellulose synthase-like protein D1 [Musa acuminata subsp. malaccensis]	-	-	GO:0043231//intracellular membrane-bounded organelle;GO:0031224//intrinsic component of membrane;GO:0031090//organelle membrane	GO:0016759//cellulose synthase activity	GO:0030243//cellulose metabolic process;GO:0045229//external encapsulating structure organization;GO:0044707
GSMUA_Achr10G26270_001	0.23	0.07	0.66	0.74	0.32	1.22	1.81	1.73	1.52	2.03	0.57	0.67	7	2	15	16	8	29	46	49	35	52	15	18	GSMUA_Achr10T26270_001	PREDICTED: cellulose synthase-like protein D1 [Jatropha curcas]	-	-	GO:0043231//intracellular membrane-bounded organelle;GO:0031224//intrinsic component of membrane;GO:0031090//organelle membrane	GO:0016759//cellulose synthase activity	GO:0030243//cellulose metabolic process;GO:0044707
GSMUA_Achr10G26280_001	43.55	12.63	46.33	140.47	34.05	147.25	183.72	153.73	102.69	120.79	12.35	20.33	485	134	388	1123	316	1285	1728	1600	876	1159	121	203	GSMUA_Achr10T26280_001	PREDICTED: probable aquaporin TIP4-3 [Musa acuminata subsp. malaccensis]	-	-	GO:0031224//intrinsic component of membrane;GO:0000325//plant-type vacuole;GO:0005774//vacuolar membrane	-	GO:0051234//establishment of localization;GO:0009755//hormone-mediated signaling pathway
GSMUA_Achr10G26290_001	5.71	2.34	6.67	16.64	6.74	39.42	73.46	26.29	38.28	53.89	9.22	15.99	95	37	83	198	93	513	1027	408	485	763	134	237	GSMUA_Achr10T26290_001	BnaC01g05630D [Brassica napus]	-	-	-	-	-
GSMUA_Achr10G26300_001	0	0	0	0	0	0	0	0	0	0	0	0	0	0	0	0	0	0	0	0	0	0	0	0	GSMUA_Achr10T26300_001	-	-	-	-	-	-
GSMUA_Achr10G26310_001	385.95	307.94	389.9	640.63	444.25	631.42	296.84	370.17	682.39	738.61	524.9	523.89	6287	4771	4754	7465	6006	8045.99	4064	5624	8466	10243	7470	7603	GSMUA_Achr10T26310_001	PREDICTED: auxin-responsive protein IAA17-like [Musa acuminata subsp. malaccensis]	-	-	GO:0043231//intracellular membrane-bounded organelle	GO:0005515//protein binding	GO:0034645//cellular macromolecule biosynthetic process;GO:0010468//regulation of gene expression;GO:0009755//hormone-mediated signaling pathway
GSMUA_Achr10G26320_001	1.09	1.37	1.99	0.6	1.81	1.38	3.8	0.93	1.11	1.45	2.17	2.14	5	6	7	2	7	5	15	4	4	6	9	9	GSMUA_Achr10T26320_001	PREDICTED: eukaryotic translation initiation factor 2 subunit alpha-like [Musa acuminata subsp. malaccensis]	Folding, sorting and degradation;Translation	ko04141//Protein processing in endoplasmic reticulum;ko03013//RNA transport	GO:0043234//protein complex	GO:0008135//translation factor activity, nucleic acid binding	GO:0006412//translation
GSMUA_Achr10G26330_001	2.64	1.98	2.83	2.97	2.71	4.49	6.07	5.24	2.61	2.45	2.27	2.37	21	15	17	17	18	28	41	39	16	17	16	17	GSMUA_Achr10T26330_001	PREDICTED: eukaryotic translation initiation factor 2 subunit alpha-like [Musa acuminata subsp. malaccensis]	Folding, sorting and degradation;Translation	ko04141//Protein processing in endoplasmic reticulum;ko03013//RNA transport	GO:0043234//protein complex	GO:0008135//translation factor activity, nucleic acid binding	GO:0006412//translation
GSMUA_Achr10G26340_001	15.34	11.14	11.03	21.83	11.58	24.59	40.62	23.76	24.32	28.63	12.61	13.63	204	141	110	208	128	256	455	295	247	326	147	162	GSMUA_Achr10T26340_001	PREDICTED: transcription factor bHLH68-like isoform X1 [Musa acuminata subsp. malaccensis]	-	-	-	GO:0005515//protein binding	-
GSMUA_Achr10G26350_001	0	0	0	0	0	0	0	0	0	0	0	0	0	0	0	0	0	0	0	0	0	0	0	0	GSMUA_Achr10T26350_001	-	-	-	-	-	-
GSMUA_Achr10G26360_001	21.25	22.52	19.34	22.58	25.1	23.08	27.9	26.88	19.58	22.41	21.81	21.57	391	394	266	297	383	332	431	461	274	350	350	353	GSMUA_Achr10T26360_001	PREDICTED: zinc finger Ran-binding domain-containing protein 2-like [Musa acuminata subsp. malaccensis]	-	-	-	-	-
GSMUA_Achr10G26370_001	0	0	0	0	0	0	0	0	0	0	0	0	0	0	0	0	0	0	0	0	0	0	0	0	GSMUA_Achr10T26370_001	-	-	-	-	-	-
GSMUA_Achr10G26380_001	1710.11	1248.3	752.75	441.21	1353.49	821.86	153.96	470.13	548.87	487.04	1295.4	1217.4	48491	33614	15910	8921	31738	18202	3653	12411	11792	11628	31876	30582	GSMUA_Achr10T26380_001	Sulfite exporter TauE/SafE family protein [Theobroma cacao]	-	-	GO:0031224//intrinsic component of membrane	-	-
GSMUA_Achr10G26390_001	4.74	5.53	19.91	11.93	29.11	11.49	24.27	32.7	12.09	8.04	11.3	11.68	131	145	410	235	665	248	561	841	253	187	271	286	GSMUA_Achr10T26390_001	PREDICTED: probable chlorophyll(ide) b reductase NYC1, chloroplastic [Musa acuminata subsp. malaccensis]	Global and overview maps;Global and overview maps;Metabolism of cofactors and vitamins	ko01100//Metabolic pathways;ko01110//Biosynthesis of secondary metabolites;ko00860//Porphyrin and chlorophyll metabolism	GO:0031224//intrinsic component of membrane;GO:0009526//plastid envelope;GO:0044434	GO:0016616//oxidoreductase activity, acting on the CH-OH group of donors, NAD or NADP as acceptor	GO:0044710;GO:0044257//cellular protein catabolic process;GO:0006787
GSMUA_Achr10G26400_001	2.24	3.44	0.39	1.24	1.25	1.71	2.46	1.94	3.67	4.58	3.01	2.31	15	22	2	6	7	9	14	12.14	19	27	17.99	14	GSMUA_Achr10T26400_001	PREDICTED: 60S ribosomal protein L37-3-like [Musa acuminata subsp. malaccensis]	Translation	ko03010//Ribosome	GO:0030529//ribonucleoprotein complex	GO:0043169//cation binding;GO:0003723//RNA binding;GO:0005198//structural molecule activity	GO:0010467//gene expression
GSMUA_Achr10G26410_001	5.51	3.43	4.83	3.66	5.42	7.75	6.95	6.64	5.07	5.45	3.97	4.52	345	204	225	163	280	379	363	387	240	285	215	250	GSMUA_Achr10T26410_001	PREDICTED: WD repeat-containing protein 7 [Setaria italica]	-	-	-	-	-
GSMUA_Achr10G26420_001	17.76	21.23	18.24	24	20.09	27.71	33.6	29.44	24.73	26.17	19.1	20.27	323	367	248	312	303	394	513	499	342	404	303	328	GSMUA_Achr10T26420_001	PREDICTED: serine/threonine-protein phosphatase PP1 [Musa acuminata subsp. malaccensis]	Translation	ko03015//mRNA surveillance pathway	-	GO:0004721//phosphoprotein phosphatase activity;GO:0043169//cation binding	GO:0010467//gene expression;GO:0006796//phosphate-containing compound metabolic process
GSMUA_Achr10G26430_001	0.91	0	0	0.61	0	1.14	0.51	0	0	0	0.48	0	2	0	0	1	0	2	1	0	0	0	1	0	GSMUA_Achr10T26430_001	-	-	-	-	-	-
GSMUA_Achr10G26440_001	0.67	0	0.22	0.92	0.2	1.49	1.17	0.71	0.22	0.94	0.19	0.37	4	0	1	4	1	7	6	4	1	5	1	2	GSMUA_Achr10T26440_001	PREDICTED: RING-H2 finger protein ATL67-like [Musa acuminata subsp. malaccensis]	-	-	-	GO:0016740//transferase activity;GO:0046914//transition metal ion binding	-
GSMUA_Achr10G26450_001	0	0	0	0	0	0	0.06	0	0	0	0	0	0	0	0	0	0	0	1	0	0	0	0	0	GSMUA_Achr10T26450_001	PREDICTED: aluminum-activated malate transporter 9-like [Musa acuminata subsp. malaccensis]	-	-	-	-	GO:0015740//C4-dicarboxylate transport
GSMUA_Achr10G26460_001	0	0	0	0	0	0	0	0	0	0	0	0	0	0	0	0	0	0	0	0	0	0	0	0	GSMUA_Achr10T26460_001	-	-	-	-	-	-
GSMUA_Achr10G26470_001	1.25	1.31	1.35	0.66	1.79	0.99	0.21	0	1.33	1.33	1.7	1.2	21	21	17	8	25	13	3	0	17	19	25	18	GSMUA_Achr10T26470_001	PREDICTED: acyl-coenzyme A:6-aminopenicillanic-acid-acyltransferase 40 kDa form-like [Phoenix dactylifera]	-	-	-	GO:0016740//transferase activity	-
GSMUA_Achr10G26480_001	0.09	0	0.12	0.38	0	0.47	0.76	0.78	1.8	1.81	0.42	0.41	1	0	1	3	0	4	7	8	15	17	4	4	GSMUA_Achr10T26480_001	PREDICTED: ethylene-responsive transcription factor CRF2-like [Musa acuminata subsp. malaccensis]	-	-	-	-	-
GSMUA_Achr10G26490_001	0.35	0.61	0.66	1.02	1.73	3.73	3.48	3.91	3	3.54	0.91	1.45	12	20	17	25	49	100	100	125	78	102	27	44	GSMUA_Achr10T26490_001	PREDICTED: DEAD-box ATP-dependent RNA helicase 31-like [Musa acuminata subsp. malaccensis]	-	-	GO:0043231//intracellular membrane-bounded organelle	GO:0003676//nucleic acid binding;GO:0017111//nucleoside-triphosphatase activity;GO:0032550	-
GSMUA_Achr10G26500_001	0	0.06	0	0.07	0	0.07	0.32	0.29	0.21	0.13	0	0	0	1	0	1	0	1	5	5	3	2	0	0	GSMUA_Achr10T26500_001	PREDICTED: probable tRNA N6-adenosine threonylcarbamoyltransferase [Musa acuminata subsp. malaccensis]	-	-	-	-	-
GSMUA_Achr10G26510_001	0	0	0	0	0	0	0	0	0	0	0	0	0	0	0	0	0	0	0	0	0	0	0	0	GSMUA_Achr10T26510_001	-	-	-	-	-	-
GSMUA_Achr10G26520_001	6.28	3.19	5.29	5.76	5.62	9.74	9.08	7.64	10.59	12.86	6.27	5.82	265	128	166	173	196	321	320	300	338	455	229	217	GSMUA_Achr10T26520_001	PREDICTED: protein NEDD1 [Musa acuminata subsp. malaccensis]	-	-	-	-	GO:0000910//cytokinesis;GO:0010564//regulation of cell cycle process;GO:0048229//gametophyte development;GO:0070507//regulation of microtubule cytoskeleton organization;GO:1903047
GSMUA_Achr10G26530_001	21.14	17.28	21.79	27.21	23.59	35.93	34.45	29.39	37.23	42.24	23.44	25.01	155	121	121	144	145	207	215	202	211	272	153	166	GSMUA_Achr10T26530_001	PREDICTED: transcription factor bHLH115-like [Musa acuminata subsp. malaccensis]	-	-	-	-	-
GSMUA_Achr10G26540_001	0.17	0.18	0	0.58	0.3	0.96	0.7	0.45	1.1	0.97	0.38	0.28	2	2	0	5	3	9	7	5	10	10	4	3	GSMUA_Achr10T26540_001	PREDICTED: BTB/POZ and MATH domain-containing protein 3 isoform X2 [Musa acuminata subsp. malaccensis]	-	-	-	-	-
GSMUA_Achr10G26550_001	8.76	5.49	6.55	6.86	5.82	9.22	10.49	13.33	9.05	7.08	7.53	5.93	114	68	64	64	63	94	115	162	90	79	86	69	GSMUA_Achr10T26550_001	PREDICTED: methylsterol monooxygenase 2-1-like isoform X1 [Musa acuminata subsp. malaccensis]	Global and overview maps;Lipid metabolism	ko01100//Metabolic pathways;ko00100//Steroid biosynthesis	-	-	-
GSMUA_Achr10G26560_001	66.64	56.39	65.89	36.94	76.73	61.8	48.7	59.93	46.82	36.36	61.03	70.56	1905	1531	1404	753	1814	1380	1165	1595	1014	875	1514	1787	GSMUA_Achr10T26560_001	PREDICTED: D-xylose-proton symporter-like 3, chloroplastic [Musa acuminata subsp. malaccensis]	-	-	-	-	-
GSMUA_Achr10G26570_001	0	0	0	0.17	0.15	0.31	0.14	0.13	0.32	0	0	0	0	0	0	1	1	2	1	1	2	0	0	0	GSMUA_Achr10T26570_001	PREDICTED: WUSCHEL-related homeobox 5 [Musa acuminata subsp. malaccensis]	-	-	-	-	-
GSMUA_Achr10G26580_001	2.73	1.91	4.52	6.09	4.23	6.65	6.73	5.93	5.21	7.63	2.83	2.92	42	28	52	67	54	80	87	85	61	100	38	40	GSMUA_Achr10T26580_001	PREDICTED: very-long-chain enoyl-CoA reductase-like [Musa acuminata subsp. malaccensis]	Global and overview maps;Lipid metabolism;Lipid metabolism	ko01110//Biosynthesis of secondary metabolites;ko01040//Biosynthesis of unsaturated fatty acids;ko00062//Fatty acid elongation in mitochondria	-	-	-
GSMUA_Achr10G26590_001	0.78	0.28	0.71	0.74	1.59	2.35	0.94	0.56	2.78	3.15	2.13	1.79	3	1	2	2	5	7	3	2	8	10	7	6	GSMUA_Achr10T26590_001	PREDICTED: mitochondrial import inner membrane translocase subunit Tim9 [Musa acuminata subsp. malaccensis]	-	-	-	-	-
GSMUA_Achr10G26600_001	7.24	4.28	11.03	19.58	7.6	7.37	18.02	20.68	12.87	14.13	12.16	11.69	21	12	25	42	19	17	46	57	30	39	33	32	GSMUA_Achr10T26600_001	PREDICTED: mitochondrial import inner membrane translocase subunit Tim9 [Musa acuminata subsp. malaccensis]	-	-	-	-	-
GSMUA_Achr10G26610_001	3.07	3.46	2.65	3.37	2.91	2.65	2.47	1.93	1.81	2.93	2.17	2.75	101	108	65	79	79	68	68	59	45	81	62	80	GSMUA_Achr10T26610_001	PREDICTED: myb protein-like [Musa acuminata subsp. malaccensis]	-	-	-	-	-
GSMUA_Achr10G26620_001	4.87	6.22	6.04	5.56	1.52	10.2	10.02	5.47	5.4	3.67	0.74	0.47	46.08	56.07	43.05	37.81	12	75.67	80.28	48.37	39.24	30.07	6.21	4	GSMUA_Achr10T26620_001	PREDICTED: expansin-A7-like [Musa acuminata subsp. malaccensis]	-	-	-	-	-
GSMUA_Achr10G26630_001	86.27	80.04	58.9	64.01	69.08	78.24	63.82	66.43	62.47	65.17	62.24	67.48	2571	2265	1308	1360	1702	1821	1591	1843	1410	1634	1609	1781	GSMUA_Achr10T26630_001	PREDICTED: protein IWS1 homolog A [Musa acuminata subsp. malaccensis]	-	-	-	-	-
GSMUA_Achr10G26640_001	0	0	0	0	0	0	0	0	0	0	0	0	0	0	0	0	0	0	0	0	0	0	0	0	GSMUA_Achr10T26640_001	Os03g0272900 [Oryza sativa Japonica Group]	-	-	-	-	-
GSMUA_Achr10G26650_001	0	0	0	0	0	0	0	0	0.1	0	0	0	0	0	0	0	0	0	0	0	1	0	0	0	GSMUA_Achr10T26650_001	PREDICTED: glycerol-3-phosphate acyltransferase 5-like [Phoenix dactylifera]	Global and overview maps;Lipid metabolism;Lipid metabolism	ko01100//Metabolic pathways;ko00564//Glycerophospholipid metabolism;ko00561//Glycerolipid metabolism	-	-	-
GSMUA_Achr10G26660_001	9.39	8.21	11.18	16.02	13.13	18.96	16.47	17.6	14.16	14.45	8.52	10.06	465	386	412	565	537	733	681	811	530	599	365	440	GSMUA_Achr10T26660_001	PREDICTED: pumilio homolog 2-like isoform X1 [Musa acuminata subsp. malaccensis]	-	-	-	-	-
GSMUA_Achr10G26670_001	38.64	41.05	27.14	35.97	26.13	23.14	25.91	24.2	24.83	32.01	35.68	32.3	257	261	137	173	146	121	147	151	128	188	212	195	GSMUA_Achr10T26670_001	PREDICTED: high-light-induced protein, chloroplastic isoform X1 [Musa acuminata subsp. malaccensis]	-	-	-	-	-
GSMUA_Achr10G26680_001	59.04	43.69	36.27	40.53	52.14	44.27	23.81	16.44	31.8	34.56	48.07	43.47	1426.92	1003	654.01	699	1043	836	482	370	583.03	705	1009.66	932	GSMUA_Achr10T26680_001	HSP20-like chaperones superfamily protein [Theobroma cacao]	-	-	-	-	-
GSMUA_Achr10G26690_001	0	0	0	0	0.07	0	0	0	0	0.07	0.07	0	0	0	0	0	1	0	0	0	0	1	1	0	GSMUA_Achr10T26690_001	PREDICTED: probable ADP-ribosylation factor GTPase-activating protein AGD6 [Musa acuminata subsp. malaccensis]	Transport and catabolism	ko04144//Endocytosis	-	-	-
GSMUA_Achr10G26700_001	0.34	0.18	0.89	0.24	0.2	0.65	0.4	0.54	0	0.19	0.38	0.93	2	1	4	1	1	3	2	3	0	1	2	5	GSMUA_Achr10T26700_001	BnaC03g20740D [Brassica napus]	-	-	-	-	-
GSMUA_Achr10G26710_001	1.32	0.63	0.71	1.48	1.43	1.27	1.34	0.99	1.99	0.93	1.74	1.33	20	9	8	16	18	15	17	14	23	12	23	18	GSMUA_Achr10T26710_001	PREDICTED: probable histone H2A.4 [Cucumis sativus]	-	-	-	-	-
GSMUA_Achr10G26720_001	32.66	23.76	28.14	41.71	25.48	30.83	15.57	29.81	47.74	52.88	38.72	50.88	1614	1114	1034	1467	1039	1189	642	1370	1782	2186	1654	2220	GSMUA_Achr10T26720_001	PREDICTED: 2-oxoglutarate dehydrogenase, mitochondrial-like [Musa acuminata subsp. malaccensis]	Global and overview maps;Global and overview maps;Carbohydrate metabolism;Amino acid metabolism;Amino acid metabolism	ko01100//Metabolic pathways;ko01110//Biosynthesis of secondary metabolites;ko00020//Citrate cycle (TCA cycle);ko00380//Tryptophan metabolism;ko00310//Lysine degradation	-	-	-
GSMUA_Achr10G26730_001	0.89	0.67	1.18	9.17	1.21	3.89	2.39	0.81	4.62	10.61	0.57	2.53	7	5	7	52	8	24	16	6	28	73	4	18	GSMUA_Achr10T26730_001	PREDICTED: transcription factor MYB59-like isoform X1 [Musa acuminata subsp. malaccensis]	-	-	-	-	-
GSMUA_Achr10G26740_001	13.42	13.41	19.23	33.45	20.04	31.18	22.82	28.53	25.95	27.31	18.62	19.13	108	103	117	194	135	197	156	215	161	192	133	139	GSMUA_Achr10T26740_001	PREDICTED: 50S ribosomal protein L17, chloroplastic-like [Musa acuminata subsp. malaccensis]	Translation	ko03010//Ribosome	-	-	-
GSMUA_Achr10G26750_001	0.16	0.75	0.95	1.65	1.62	0.71	1.22	0.68	1.03	2.3	0.99	1.06	2	9	9	15	17	7	13	8	10	25	11	12	GSMUA_Achr10T26750_001	PREDICTED: actin-66-like [Musa acuminata subsp. malaccensis]	-	-	-	-	-
GSMUA_Achr10G26760_001	4.82	4.22	8.17	8.66	12.26	10.91	5.85	10.89	9.89	6.36	7.16	10.52	113	94	143	145	238	200	115	238	176	126	146	219	GSMUA_Achr10T26760_001	expressed protein [Oryza sativa Japonica Group]	-	-	-	-	-
GSMUA_Achr10G26770_001	0.56	0.58	7.56	2.31	1.99	3.54	0.43	0.99	1.67	2.7	3.1	5.7	3	3	31	9	9	15	2	5	7	13	15	28	GSMUA_Achr10T26770_001	copper chaperone [Medicago truncatula]	-	-	-	-	-
GSMUA_Achr10G26780_001	126.6	207.13	307.2	94.94	389.27	151.82	136.66	260.37	247.96	81.1	466.42	567.94	1532	2387	2792	824	3921	1439	1395	2943	2295	843	4958	6151	GSMUA_Achr10T26780_001	PREDICTED: caffeoylshikimate esterase-like isoform X3 [Musa acuminata subsp. malaccensis]	-	-	-	-	-
GSMUA_Achr10G26790_001	74.35	73.07	76.61	112.24	89.53	77.52	69.98	97.3	59.78	59.55	66.32	61.19	686	643	533	745	690	561	547	840	424	477	541	508	GSMUA_Achr10T26790_001	PREDICTED: 60S ribosomal protein L35-like [Musa acuminata subsp. malaccensis]	Translation	ko03010//Ribosome	-	-	-
GSMUA_Achr10G26800_001	1.1	0.77	5.58	4.32	2.85	5.82	3.35	3.32	8.58	5.4	7.78	6.82	12	8	46	34	26	50	31	34	72	51	75	67	GSMUA_Achr10T26800_001	PREDICTED: probable membrane-associated kinase regulator 4 [Musa acuminata subsp. malaccensis]	-	-	-	-	-
GSMUA_Achr10G26810_001	437.66	423.8	774.48	870.24	825.67	659.54	349.94	389.53	823.64	889.32	1040.93	1008.1	4758	4390	6333	6793	7481	5619	3214	3958	6861	8337	9964	9828	GSMUA_Achr10T26810_001	PREDICTED: glycine-rich protein A3-like [Musa acuminata subsp. malaccensis]	-	-	-	-	-
GSMUA_Achr10G26820_001	0.58	1.21	0.38	0.79	0.34	0.37	0.33	0.31	1.47	0.31	0.63	0.62	2	4	1	2	1	1	1	1	4	1	2	2	GSMUA_Achr10T26820_001	PREDICTED: ribonuclease P protein subunit p30-like [Musa acuminata subsp. malaccensis]	Translation;Translation	ko03013//RNA transport;ko03008//Ribosome biogenesis in eukaryotes	-	-	-
GSMUA_Achr10G26830_001	0	0	0	0	0	0	0	0	0	0.39	0	0	0	0	0	0	0	0	0	0	0	1	0	0	GSMUA_Achr10T26830_001	PREDICTED: ribonuclease P protein subunit p30-like [Musa acuminata subsp. malaccensis]	-	-	-	-	-
GSMUA_Achr10G26840_001	0.99	0.66	0.96	2.01	2.16	3.1	13.01	7.61	4.7	9.82	1.43	4.02	11	7	8	16	20	27	122	79	40	94	14	40	GSMUA_Achr10T26840_001	PREDICTED: zinc finger protein CONSTANS-LIKE 2-like [Musa acuminata subsp. malaccensis]	-	-	-	-	-
GSMUA_Achr10G26850_001	0.63	1.16	0.95	1.43	1.04	3.83	6.64	5.23	3.51	5.42	1.98	2.03	8	14	9	13	11	38	71	62	34	59	22	23	GSMUA_Achr10T26850_001	PREDICTED: equilibrative nucleotide transporter 1-like [Elaeis guineensis]	-	-	-	-	-
GSMUA_Achr10G26860_001	104.24	102	65.45	74.09	69.57	76.57	67.22	72.43	57.61	46.62	59.71	67.8	2074	1928.85	973	1053	1147	1191	1122	1343	871	786	1035	1199	GSMUA_Achr10T26860_001	PREDICTED: 14-3-3-like protein [Musa acuminata subsp. malaccensis]	-	-	-	-	-
GSMUA_Achr10G26870_001	0.56	0.68	0.68	0.19	0.39	0.47	1.16	0.84	0.67	0.71	0.64	0.63	12	14	11	3	7	8	21	17	11	13	12	12	GSMUA_Achr10T26870_001	PREDICTED: ubiquitin-like protein-NEDD8-like protein RUB3 [Musa acuminata subsp. malaccensis]	-	-	-	-	-
GSMUA_Achr10G26880_001	0.44	1.38	1.1	0.69	0.33	0.98	0.78	0.18	0.65	0.71	0.25	1.05	8	24	15	9	5	14	12	3	9	11	4	17	GSMUA_Achr10T26880_001	PREDICTED: zinc finger protein CONSTANS-LIKE 16-like [Musa acuminata subsp. malaccensis]	-	-	-	-	-
GSMUA_Achr10G26890_001	2.73	1.79	3.4	4.2	3.69	8.3	12.43	8.47	7.3	6.95	2.69	2.95	107.99	67.01	100	118	120.33	255.91	409.99	311.02	218	230	92	103	GSMUA_Achr10T26890_001	PREDICTED: probable serine/threonine protein kinase IREH1 [Elaeis guineensis]	-	-	-	-	-
GSMUA_Achr10G26900_001	1.07	0.41	0.65	0.81	1.46	3.54	5.03	2.97	2.62	3.26	0.89	0.98	22	8	10	12	25	57	87	57	41	57	16	18	GSMUA_Achr10T26900_001	PREDICTED: probable serine/threonine protein kinase IREH1 [Elaeis guineensis]	-	-	-	-	-
GSMUA_Achr10G26910_001	42.22	51.16	39.07	42.41	28.92	47.32	91.65	56.47	46.73	40.12	23.77	32.09	365	422	255	264	209	321	672	457	311	302	182	250	GSMUA_Achr10T26910_001	PREDICTED: probable ADP-ribosylation factor GTPase-activating protein AGD11 isoform X2 [Musa acuminata subsp. malaccensis]	-	-	-	-	-
GSMUA_Achr10G26920_001	16.99	20.54	6.59	6.89	13.27	8.91	7.51	5.22	8.22	9.1	10.01	12.46	623	715	180	180	402	255	230	178	228	280	318	404	GSMUA_Achr10T26920_001	PREDICTED: phosphatidylcholine:diacylglycerol cholinephosphotransferase 1-like [Musa acuminata subsp. malaccensis]	-	-	-	-	-
GSMUA_Achr10G26930_001	25.9	15.53	39.97	66.83	43.59	73.64	89.4	91.62	33.25	36.75	18.36	18.87	1081	615	1241	1986	1502	2399	3116	3557	1049	1285	663	696	GSMUA_Achr10T26930_001	PREDICTED: heat shock protein 83 [Musa acuminata subsp. malaccensis]	Folding, sorting and degradation;Environmental adaptation	ko04141//Protein processing in endoplasmic reticulum;ko04626//Plant-pathogen interaction	-	-	-
GSMUA_Achr10G26940_001	6.93	5.58	6	5.59	11.55	11.27	1.78	3.33	6.67	8.01	8.31	7.15	69	53	45	40	96	88	15	31	51	69	73	64	GSMUA_Achr10T26940_001	Ascorbate peroxidase 6 [Theobroma cacao]	Metabolism of other amino acids;Carbohydrate metabolism	ko00480//Glutathione metabolism;ko00053//Ascorbate and aldarate metabolism	-	-	-
GSMUA_Achr10G26950_001	154.22	127.76	277.94	165.96	168.87	136.96	227.37	249.48	344.28	209.83	123.01	182.12	6385	5020	8562	4893	5773	4426	7862	9609	10776	7280	4407	6664	GSMUA_Achr10T26950_001	PREDICTED: EIN3-binding F-box protein 1-like [Musa acuminata subsp. malaccensis]	Signal transduction	ko04075//Plant hormone signal transduction	-	-	-
GSMUA_Achr10G26960_001	78.85	140.54	115.44	98.87	192.67	97.83	132.37	133.83	266.8	119.93	120.51	140.84	379	648	425	346	784	371	548	606	1005	521	525	622	GSMUA_Achr10T26960_001	PREDICTED: uncharacterized protein LOC103969337 [Musa acuminata subsp. malaccensis]	-	-	-	-	-
GSMUA_Achr10G26970_001	108.9	60.36	70.59	82.27	75.65	88.57	79.69	67.2	94.5	85.69	63.96	61.91	1631	860	792	882	941	1038	1004	939	1079	1095	838	827	GSMUA_Achr10T26970_001	PREDICTED: phospholipase D alpha 1 [Musa acuminata subsp. malaccensis]	Global and overview maps;Transport and catabolism;Lipid metabolism;Lipid metabolism	ko01100//Metabolic pathways;ko04144//Endocytosis;ko00564//Glycerophospholipid metabolism;ko00565//Ether lipid metabolism	-	-	-
GSMUA_Achr10G26980_001	34.87	17.74	14.35	10.91	15.08	21	20.05	15.4	22.11	18.87	12.95	13.12	473	229	146	106	170	223	229	195	229	219	154	159	GSMUA_Achr10T26980_001	PREDICTED: phospholipase D alpha 1 [Musa acuminata subsp. malaccensis]	Global and overview maps;Transport and catabolism;Lipid metabolism;Lipid metabolism	ko01100//Metabolic pathways;ko04144//Endocytosis;ko00564//Glycerophospholipid metabolism;ko00565//Ether lipid metabolism	-	-	-
GSMUA_Achr10G26990_001	0.88	0.27	0.07	0.65	0.62	0.86	0.61	0.44	0.75	0.55	0.41	0.35	17	5	1	9	10	13	10	8	11	9	7	6	GSMUA_Achr10T26990_001	PREDICTED: phospholipase D alpha 1 [Musa acuminata subsp. malaccensis]	Global and overview maps;Transport and catabolism;Lipid metabolism;Lipid metabolism	ko01100//Metabolic pathways;ko04144//Endocytosis;ko00564//Glycerophospholipid metabolism;ko00565//Ether lipid metabolism	-	-	-
GSMUA_Achr10G27000_001	73.95	78.83	34.13	63.81	51.78	27.14	29.96	33.21	27.42	47.42	50.11	5.85	1824	1847	628	1123	1057	523	619	763	513	987	1074	128	GSMUA_Achr10T27000_001	PREDICTED: SPX domain-containing protein 1-like [Musa acuminata subsp. malaccensis]	-	-	-	-	-
GSMUA_Achr10G27010_001	39.86	37.72	34.3	23.09	33.73	31.91	27.83	26.19	22.46	28.8	31.16	32.41	1610	1446	1031	664	1125	1006	939	984	686	975	1089	1157	GSMUA_Achr10T27010_001	PREDICTED: xylosyltransferase 1-like [Musa acuminata subsp. malaccensis]	-	-	-	-	-
GSMUA_Achr10G27020_001	3.99	6.18	0.19	0.82	0.88	1.13	0.35	0.16	0.57	1.67	4.96	0.65	27	40	1	4	5	6	2	1	3	10	30	4	GSMUA_Achr10T27020_001	PREDICTED: EG45-like domain containing protein [Musa acuminata subsp. malaccensis]	-	-	-	-	-
GSMUA_Achr10G27030_001	4.61	4.12	4.04	4	3.9	5.22	2.46	2.61	5.71	7.55	9.42	5.18	87	74	57	54	61	77	39	46	82	121	155	87	GSMUA_Achr10T27030_001	PREDICTED: adenine nucleotide transporter BT1, chloroplastic/mitochondrial-like, partial [Musa acuminata subsp. malaccensis]	-	-	-	-	-
GSMUA_Achr10G27040_001	20.31	30.54	17.68	23.75	21	26.41	37.87	34.11	34.43	29.82	16.58	16.84	130	187	86	110	113	133	207	205	171	169	95	98	GSMUA_Achr10T27040_001	Alba DNA/RNA-binding protein [Theobroma cacao]	-	-	-	-	-
GSMUA_Achr10G27050_001	20.5	5.37	0.95	0.69	0.77	1.18	1.43	0.84	2.23	6.56	0.81	2.23	289	72	10	7	9	13	17	11	24	79	10	28	GSMUA_Achr10T27050_001	PREDICTED: transcription factor HY5-like [Musa acuminata subsp. malaccensis]	-	-	-	-	-
GSMUA_Achr10G27060_001	0.31	0.33	0	0	0	0	0	0	0	0	0.36	0	1	1	0	0	0	0	0	0	0	0	1	0	GSMUA_Achr10T27060_001	-	-	-	-	-	-
GSMUA_Achr10G27070_001	36.67	30.08	9.91	10.29	11.25	16.78	15.37	14.48	18.11	22.5	15.42	20.55	668	521	135	134	170	239	235	246	251	348	245	333	GSMUA_Achr10T27070_001	PREDICTED: nudix hydrolase 19, chloroplastic [Musa acuminata subsp. malaccensis]	Transport and catabolism;Metabolism of cofactors and vitamins	ko04146//Peroxisome;ko00760//Nicotinate and nicotinamide metabolism	-	-	-
GSMUA_Achr10G27080_001	1.52	0.06	0	0.33	0.14	0.52	0.35	0	0.38	1.1	0.6	0.26	26	1	0	4	2	7	5	0	5	16	9	4	GSMUA_Achr10T27080_001	PREDICTED: protein kinase PINOID 2-like [Musa acuminata subsp. malaccensis]	-	-	-	-	-
GSMUA_Achr10G27090_001	104.43	106.63	99.46	133.5	95.26	111.52	183.62	160.52	115.18	127.32	105.72	105.11	1295	1259	926	1187	983	1083	1920	1859	1092	1355	1151	1166	GSMUA_Achr10T27090_001	Cytochrome c oxidase subunit 5b-2, mitochondrial -like protein [Gossypium arboreum]	Global and overview maps;Energy metabolism	ko01100//Metabolic pathways;ko00190//Oxidative phosphorylation	-	-	-
GSMUA_Achr10G27100_001	17.81	13.27	20.19	27.4	21.52	34.53	35.89	29.93	24.51	30.15	16.75	19.85	778	550	656	852	776	1177	1309	1216	809	1103	633	766	GSMUA_Achr10T27100_001	PREDICTED: peptidyl-prolyl cis-trans isomerase CYP95-like [Musa acuminata subsp. malaccensis]	-	-	-	-	-
GSMUA_Achr10G27110_001	24.11	25.99	18.88	31.29	28.43	31.09	44.12	48.51	25.21	30.04	18.72	16.32	482	494	282	447	471	486	740	904	383	509	326	290	GSMUA_Achr10T27110_001	PREDICTED: protein arginine N-methyltransferase PRMT10 [Musa acuminata subsp. malaccensis]	-	-	-	-	-
GSMUA_Achr10G27120_001	5.39	4.78	3.46	6.34	3.35	6.53	8.91	8.95	7.52	8.51	2.64	4.04	58	49	28	49	30	55	81	90	62	79	25	39	GSMUA_Achr10T27120_001	Os06g0600700 [Oryza sativa Japonica Group]	-	-	-	-	-
GSMUA_Achr10G27130_001	0.52	0.27	0	0.45	0.71	0.42	1.94	1.81	0.34	0.23	0.3	0.44	8	4	0	5	9	5	25	26	4	3	4	6	GSMUA_Achr10T27130_001	-	-	-	-	-	-
GSMUA_Achr10G27140_001	79.86	74.12	65.94	93.6	65.37	85.63	82.67	86.36	69.64	69.29	59.1	61.54	1711	1509	1055	1432	1160	1434	1485	1724	1133	1256	1102	1171	GSMUA_Achr10T27140_001	PREDICTED: 26S protease regulatory subunit 8 homolog A [Musa acuminata subsp. malaccensis]	Folding, sorting and degradation	ko03050//Proteasome	-	-	-
GSMUA_Achr10G27150_001	0.66	1.97	1.83	0.92	1.1	1.23	0.79	0.98	0.73	1.26	1.63	1.77	13	37	27	13	18	19	13	18	11	21	28	31	GSMUA_Achr10T27150_001	Os06g0597900 [Oryza sativa Japonica Group]	-	-	-	-	-
GSMUA_Achr10G27160_001	95.31	96.15	86.4	119.44	68.08	90.07	78.8	77.13	85.28	82.5	71.69	60.53	1147	1102	781	1031	682	849	800	867	785	853	758	652	GSMUA_Achr10T27160_001	PREDICTED: V-type proton ATPase subunit c''-like [Musa acuminata subsp. malaccensis]	Global and overview maps;Energy metabolism;Transport and catabolism	ko01100//Metabolic pathways;ko00190//Oxidative phosphorylation;ko04145//Phagosome	-	-	-
GSMUA_Achr10G27170_001	14.84	12.62	11.25	15.38	8.78	15.19	10.24	10.58	17.58	15.64	7.84	10.23	236	191	134	175	116	189	137	157	213	212	109	145	GSMUA_Achr10T27170_001	PREDICTED: GDP-mannose transporter GONST4-like [Musa acuminata subsp. malaccensis]	-	-	-	-	-
GSMUA_Achr10G27180_001	3.88	5.04	4.21	8.82	6.94	10.23	8.01	12.03	11.47	17.6	4.72	7.01	64	79	52	104	95	132	111	185	144	247	68	103	GSMUA_Achr10T27180_001	PREDICTED: probable transcription factor GLK2 [Musa acuminata subsp. malaccensis]	-	-	-	-	-
GSMUA_Achr10G27190_001	2.74	0.69	2.96	1.99	1.98	4.35	4.97	4.44	5.49	2.93	1.22	2.18	21.44	5.14	17.48	11.2	12.93	26.72	32.99	32.53	33.11	20.02	8.44	15.41	GSMUA_Achr10T27190_001	PREDICTED: superoxide dismutase [Fe] 2, chloroplastic-like [Musa acuminata subsp. malaccensis]	-	-	-	-	-
GSMUA_Achr10G27200_001	0	0	0	0	0	0	0	0	0	0	0	0	0	0	0	0	0	0	0	0	0	0	0	0	GSMUA_Achr10T27200_001	PREDICTED: lipid phosphate phosphatase gamma, chloroplastic-like [Musa acuminata subsp. malaccensis]	Glycan biosynthesis and metabolism	ko00510//N-Glycan biosynthesis	-	-	-
GSMUA_Achr10G27210_001	0	0	0	0	0	0	0	0	0	0	0	0	0	0	0	0	0	0	0	0	0	0	0	0	GSMUA_Achr10T27210_001	PREDICTED: superoxide dismutase [Fe] 2, chloroplastic-like [Musa acuminata subsp. malaccensis]	-	-	-	-	-
GSMUA_Achr10G27220_001	1.48	0.48	1.96	3.25	0.72	2.9	1.95	1.45	1.83	3.52	2.47	1.39	12.56	3.86	12.52	19.8	5.07	19.28	14.01	11.47	11.89	25.98	18.56	10.59	GSMUA_Achr10T27220_001	PREDICTED: superoxide dismutase [Fe] 2, chloroplastic-like [Musa acuminata subsp. malaccensis]	-	-	-	-	-
GSMUA_Achr10G27230_001	0	0	0	0	0	0	0	0	0	0	0	0	0	0	0	0	0	0	0	0	0	0	0	0	GSMUA_Achr10T27230_001	PREDICTED: superoxide dismutase [Fe] 2, chloroplastic-like [Musa acuminata subsp. malaccensis]	-	-	-	-	-
GSMUA_Achr10G27240_001	4.35	3.91	6.74	4.34	3.39	10.62	7.65	7.35	10.94	6.53	4.08	3.42	15	13	18	11	10	29	23	24	30	21	13	11	GSMUA_Achr10T27240_001	-	-	-	-	-	-
GSMUA_Achr10G27250_001	4.16	3.05	3.36	4.31	3.18	7.07	7.73	5.93	6.22	5.64	2.09	2.91	168	117	101	124	106	223	261	223	190	191	73	104	GSMUA_Achr10T27250_001	PREDICTED: E3 ubiquitin-protein ligase At1g63170-like [Musa acuminata subsp. malaccensis]	-	-	-	-	-
GSMUA_Achr10G27260_001	49.75	45.9	61.45	54.32	60.25	63.45	47.25	39.88	105.1	97.06	103.39	114.32	808	709	747	631	812	806	645	604	1300	1342	1467	1654	GSMUA_Achr10T27260_001	PREDICTED: 3'-N-debenzoyl-2'-deoxytaxol N-benzoyltransferase-like [Musa acuminata subsp. malaccensis]	-	-	-	-	-
GSMUA_Achr10G27270_001	19.12	26.05	20.14	18.3	19.81	18.39	31.31	32.55	19.78	19.77	26.34	19.94	239	310	189	164	206	180	330	380	189	212	289	223	GSMUA_Achr10T27270_001	PREDICTED: CUE domain-containing protein 5-like [Musa acuminata subsp. malaccensis]	-	-	-	-	-
GSMUA_Achr10G27280_001	1.46	1.05	1.49	1.72	1.62	2.99	3.55	2.51	3.84	3.3	2.68	2.76	25	17	19	21	23	40	51	40	50	48	40	42	GSMUA_Achr10T27280_001	PREDICTED: probable serine incorporator [Musa acuminata subsp. malaccensis]	-	-	-	-	-
GSMUA_Achr10G27290_001	0	0	0	0	0	0	0	0	0	0	0.49	0	0	0	0	0	0	0	0	0	0	0	1	0	GSMUA_Achr10T27290_001	PREDICTED: coatomer subunit beta'-1-like [Musa acuminata subsp. malaccensis]	-	-	-	-	-
GSMUA_Achr10G27300_001	139.69	119.08	57.74	51.64	91.2	102.15	57.08	33.05	67.47	44.83	106.49	20.94	4978	4028	1532	1311	2685	2842	1700	1096	1819	1341	3287	660	GSMUA_Achr10T27300_001	PREDICTED: probable sulfate transporter 3.4 [Musa acuminata subsp. malaccensis]	-	-	-	-	-
GSMUA_Achr10G27310_001	6.06	6.85	4.24	4.86	1.28	7.65	7.73	2.92	3.87	5.31	1.38	2.12	80	86	42	46	14	79	86	36	39	60	16	25	GSMUA_Achr10T27310_001	DUF581 family protein [Medicago truncatula]	-	-	-	-	-
GSMUA_Achr10G27320_001	59.47	70.44	57.01	77.14	57.6	70.45	96.27	79.08	68.53	78.68	63.19	59.75	604	682	436	563	488	561	827	751	534	691	566	545	GSMUA_Achr10T27320_001	Nuclear receptor subfamily 2 group C member 2 [Gossypium arboreum]	-	-	-	-	-
GSMUA_Achr10G27330_001	26.85	35.51	51.53	36.06	66.51	65.59	27.94	41.21	20.93	15.24	39.42	35.68	1529	1918	2181	1461	3124	2914	1327	2182	900	725	1939	1793	GSMUA_Achr10T27330_001	PREDICTED: protein GIGANTEA-like [Musa acuminata subsp. malaccensis]	Environmental adaptation	ko04712//Circadian rhythm - plant	-	-	-
GSMUA_Achr10G27340_001	0.49	0	0	0.27	0.12	0	0.34	0.1	0.76	0.11	0	0.22	5	0	0	2	1	0	3	1	6	1	0	2	GSMUA_Achr10T27340_001	PREDICTED: probable WRKY transcription factor 13 [Phoenix dactylifera]	-	-	-	-	-
GSMUA_Achr10G27350_001	317.88	279.54	305.4	349.2	262.11	275.76	294.72	292.57	286.43	267.68	247.67	227.32	3683	3085	2659	2903	2529	2503	2882	3167	2540	2668	2523	2359	GSMUA_Achr10T27350_001	PREDICTED: ATP synthase subunit d, mitochondrial-like [Musa acuminata subsp. malaccensis]	Global and overview maps;Energy metabolism	ko01100//Metabolic pathways;ko00190//Oxidative phosphorylation	-	-	-
GSMUA_Achr10G27360_001	1	0.62	0.67	0.76	1.15	2.04	2.61	2.93	1.44	1.78	1.15	1.13	22	13	11	12	21	35	48	60	24	33	22	22	GSMUA_Achr10T27360_001	PREDICTED: sterol 3-beta-glucosyltransferase UGT80B1 [Musa acuminata subsp. malaccensis]	-	-	-	-	-
GSMUA_Achr10G27370_001	0	0	0	0	0	0	0	0	0	0	0	0	0	0	0	0	0	0	0	0	0	0	0	0	GSMUA_Achr10T27370_001	-	-	-	-	-	-
GSMUA_Achr10G27380_001	0	0	0	0	0	0	0	0	0	0	0.07	0	0	0	0	0	0	0	0	0	0	0	1	0	GSMUA_Achr10T27380_001	PREDICTED: cytochrome P450 86B1-like [Musa acuminata subsp. malaccensis]	-	-	-	-	-
GSMUA_Achr10G27390_001	0	0.03	0.04	0	0.04	0.11	0	0.03	0	0.04	0.03	0	0	1	1	0	1	3	0	1	0	1	1	0	GSMUA_Achr10T27390_001	PREDICTED: probable LRR receptor-like serine/threonine-protein kinase At1g34110 [Musa acuminata subsp. malaccensis]	-	-	-	-	-
GSMUA_Achr10G27400_001	2.79	0.53	1.56	0.63	1.3	2.78	4.48	1.34	3.57	2.51	0.38	0.64	94	17	39	15	36	73	126	42	91	71	11	19	GSMUA_Achr10T27400_001	PREDICTED: probable LRR receptor-like serine/threonine-protein kinase At1g14390 [Musa acuminata subsp. malaccensis]	-	-	-	-	-
GSMUA_Achr10G27410_001	2.18	0.87	2.84	2.97	3.06	6.49	8.01	3.48	3.1	8.4	0.54	2.65	37	14	36	36	43	86	114	55	40	121	8	40	GSMUA_Achr10T27410_001	Os06g0589500 [Oryza sativa Japonica Group]	-	-	-	-	-
GSMUA_Achr10G27420_001	5.34	6.68	9.05	17.44	7.56	12.09	19.64	21.82	12.58	14.19	7.83	8.41	74	88	94	173	87	131	229	282	133	168	95	104	GSMUA_Achr10T27420_001	PREDICTED: homeobox-leucine zipper protein HAT5-like isoform X1 [Musa acuminata subsp. malaccensis]	-	-	-	-	-
GSMUA_Achr10G27430_001	43.03	50.51	33.34	37.21	35.83	33.46	30.14	34.29	29.53	27.28	28.95	32.61	801	894	464	495	553	487	471	595	418	431	470	540	GSMUA_Achr10T27430_001	Os05g0182700 [Oryza sativa Japonica Group]	-	-	-	-	-
GSMUA_Achr10G27440_001	9.86	10.48	10.39	12.24	12.5	17.68	20.96	19.02	12.98	16.67	9.53	9.78	202	204	159	179	212	283	360	363	202	289	170	178	GSMUA_Achr10T27440_001	PREDICTED: probable E3 ubiquitin ligase complex SCF subunit sconB [Musa acuminata subsp. malaccensis]	-	-	-	-	-
GSMUA_Achr10G27450_001	7.73	9.39	9.39	7.43	12.59	10.6	11.6	13.24	13.3	12.56	10.43	15.63	122	141	111	84	165	131	154	195	160	169	144	220	GSMUA_Achr10T27450_001	BnaC09g03230D [Brassica napus]	-	-	-	-	-
GSMUA_Achr10G27460_001	16.23	17.6	11.22	10.23	13.96	13.34	11.43	12.42	9.52	9.64	11.43	16.78	255	263	132	115	182	164	151	182	114	129	157	235	GSMUA_Achr10T27460_001	PREDICTED: mitogen-activated protein kinase kinase 2-like isoform X1 [Musa acuminata subsp. malaccensis]	Environmental adaptation;Immune system	ko04626//Plant-pathogen interaction;ko04650//Natural killer cell mediated cytotoxicity	-	-	-
GSMUA_Achr10G27470_001	17.85	19.37	13.4	19.46	14.23	20.09	19.05	12.86	18.91	18.7	16.08	16.82	211	218	119	165	140	186	190	142	171	190	167	178	GSMUA_Achr10T27470_001	glyoxalase/bleomycin resistance protein/dioxygenase [Medicago truncatula]	-	-	-	-	-
GSMUA_Achr10G27480_001	0	0	0	0	0	0	0.21	0	0	0	0	0	0	0	0	0	0	0	1	0	0	0	0	0	GSMUA_Achr10T27480_001	PREDICTED: stress response protein NST1-like [Solanum tuberosum]	-	-	-	-	-
GSMUA_Achr10G27490_001	2.62	2.72	3.36	7.55	4.2	4.13	7.85	9.33	4.09	6.24	3.87	2.44	8	8	8	17	11	10	21	27	10	18	11	7	GSMUA_Achr10T27490_001	-	-	-	-	-	-
GSMUA_Achr10G27500_001	0	0	0	0	0	0	0	0	0	0	0	0	0	0	0	0	0	0	0	0	0	0	0	0	GSMUA_Achr10T27500_001	-	-	-	-	-	-
GSMUA_Achr10G27510_001	0	0	0.2	0	0.18	0	0	0	0.2	0	0	0.17	0	0	1	0	1	0	0	0	1	0	0	1	GSMUA_Achr10T27510_001	PREDICTED: GATA transcription factor 21-like isoform X2 [Musa acuminata subsp. malaccensis]	-	-	-	-	-
GSMUA_Achr10G27520_001	0.32	0.06	0.14	0	0	0.2	0.06	0.11	0.28	0.43	0	0.06	6	1	2	0	0	3	1	2	4	7	0	1	GSMUA_Achr10T27520_001	PREDICTED: cytochrome P450 90D2-like isoform X1 [Musa acuminata subsp. malaccensis]	-	-	-	-	-
GSMUA_Achr10G27530_001	10.15	7.88	5.69	5.72	6.02	7.03	5.88	4.07	5.22	4.89	4.48	5.41	316	233	132	127	155	171	153	118	123	128	121	149	GSMUA_Achr10T27530_001	PREDICTED: transmembrane 9 superfamily member 4-like [Musa acuminata subsp. malaccensis]	-	-	-	-	-
GSMUA_Achr10G27540_001	0.15	0.16	0.34	0.65	0.06	0.2	0.18	0	0.07	0.12	0.06	0.12	3	3	5	9	1	3	3	0	1	2	1	2	GSMUA_Achr10T27540_001	PREDICTED: probable mitochondrial adenine nucleotide transporter BTL3 [Musa acuminata subsp. malaccensis]	-	-	-	-	-
GSMUA_Achr10G27550_001	0.17	0.06	0.08	0.08	0.2	0.43	0.61	0.3	0.22	0.2	0.06	0.06	3	1	1	1	3	6	9	5	3	3	1	1	GSMUA_Achr10T27550_001	PREDICTED: protein IQ-DOMAIN 1-like [Musa acuminata subsp. malaccensis]	-	-	-	-	-
GSMUA_Achr10G27560_001	0.13	0	0	0	0	0.16	0.44	0	0.16	0	0	0	1	0	0	0	0	1	3	0	1	0	0	0	GSMUA_Achr10T27560_001	PREDICTED: dof zinc finger protein DOF3.1-like [Musa acuminata subsp. malaccensis]	-	-	-	-	-
GSMUA_Achr10G27570_001	0	0	0	0	0	0	0	0	0	0	0	0	0	0	0	0	0	0	0	0	0	0	0	0	GSMUA_Achr10T27570_001	PREDICTED: 1-aminocyclopropane-1-carboxylate synthase 7-like [Musa acuminata subsp. malaccensis]	Global and overview maps;Global and overview maps;Amino acid metabolism	ko01100//Metabolic pathways;ko01110//Biosynthesis of secondary metabolites;ko00270//Cysteine and methionine metabolism	-	-	-
GSMUA_Achr10G27580_001	0	0.1	0	0	0	0.36	0	0.8	0.49	0.22	0.21	0.52	0	1	0	0	0	3	0	8	4	2	2	5	GSMUA_Achr10T27580_001	PREDICTED: probable F-box protein At4g22030 [Musa acuminata subsp. malaccensis]	-	-	-	-	-
GSMUA_Achr10G27590_001	1.23	18.87	1.31	0.21	0.64	2.57	5.55	4.49	0.86	0.91	0.55	1	81	1179	64	10	35	132	305	275	43	50	31	58	GSMUA_Achr10T27590_001	PREDICTED: probable LRR receptor-like serine/threonine-protein kinase At1g05700 [Musa acuminata subsp. malaccensis]	-	-	-	-	-
GSMUA_Achr10G27600_001	2.22	2.84	3.45	8.81	2.51	2.07	1.83	2.88	3.33	3.26	10.78	9.62	4	5	5	12	4	3	3	5	5	6	19	17	GSMUA_Achr10T27600_001	PREDICTED: NAC domain-containing protein 5-like isoform X2 [Phoenix dactylifera]	-	-	-	-	-
GSMUA_Achr10G27610_001	1.25	0	0.17	0	0.75	0.48	2.8	0	0.32	1.86	0.28	0	10	0	1	0	5	3	19	0	2	13	2	0	GSMUA_Achr10T27610_001	PREDICTED: acid phosphatase 1-like [Musa acuminata subsp. malaccensis]	-	-	-	-	-
GSMUA_Achr10G27620_001	0.29	0.23	0	0.2	0.17	0.09	0.34	0.15	0.09	0.08	0	0.16	4	3	0	2	2	1	4	2	1	1	0	2	GSMUA_Achr10T27620_001	-	-	-	-	-	-
GSMUA_Achr10G27630_001	43	48.65	34.01	66.06	63.56	69.9	43.33	32.01	38.95	58.01	44.75	42.69	1818	1952	1070	1989	2219	2307	1530	1259	1245	2055	1637	1595	GSMUA_Achr10T27630_001	PREDICTED: receptor-like protein kinase HSL1 [Musa acuminata subsp. malaccensis]	-	-	-	-	-
GSMUA_Achr10G27640_001	0.05	0.05	0	0	0.06	0	0.56	0.22	0	0.06	0	0	1	1	0	0	1	0	9	4	0	1	0	0	GSMUA_Achr10T27640_001	PREDICTED: amino acid permease 3-like [Musa acuminata subsp. malaccensis]	-	-	-	-	-
GSMUA_Achr10G27650_001	1.49	1.25	1.48	2.44	1.74	3.48	4.71	4.56	1.57	2.76	1.22	1.1	35	28	26	41	34	64	93	100	28	55	25	23	GSMUA_Achr10T27650_001	initiator tRNA phosphoribosyl transferase family protein [Monsonia emarginata]	-	-	-	-	-
GSMUA_Achr10G27660_001	0	0	0	0	0	0	0	0	0	0	0	0	0	0	0	0	0	0	0	0	0	0	0	0	GSMUA_Achr10T27660_001	-	-	-	-	-	-
GSMUA_Achr10G27670_001	0.35	0	1.82	0.96	0.41	1.32	0	0.55	0.67	1.56	0.77	0.95	2	0	8	4	2	6	0	3	3	8	4	5	GSMUA_Achr10T27670_001	DUF1677 family protein [Medicago truncatula]	-	-	-	-	-
GSMUA_Achr10G27680_001	0.76	0	1.01	0.18	0.45	0.16	0	0.14	0.16	0.79	0.37	1.19	6	0	6	1	2.93	1	0	1	1	5.45	2.59	8.48	GSMUA_Achr10T27680_001	PREDICTED: dehydration-responsive element-binding protein 3-like [Musa acuminata subsp. malaccensis]	-	-	-	-	-
GSMUA_Achr10G27690_001	0.82	0.66	0.53	0.27	0.95	0.85	1.26	1.22	0.93	0.42	0.59	0.44	21	16	10	5	20	17	27	29	18	9	13	10	GSMUA_Achr10T27690_001	PREDICTED: serine/threonine-protein kinase HT1-like [Musa acuminata subsp. malaccensis]	-	-	-	-	-
GSMUA_Achr10G27700_001	1.46	0.85	1.28	1.8	1.16	0.83	1.14	0.87	1.05	2.38	0.91	0.54	9	5	6	8	6	4	6	5	5	13	5	3	GSMUA_Achr10T27700_001	PREDICTED: protein RALF-like 22 [Musa acuminata subsp. malaccensis]	-	-	-	-	-
GSMUA_Achr10G27710_001	12.13	10.23	11.33	6.66	10.03	8.89	10.84	11.44	13.34	11.28	8.46	7.47	232	186	162	91	159	133	174	204	194	183	141	127	GSMUA_Achr10T27710_001	PREDICTED: U-box domain-containing protein 17-like [Musa acuminata subsp. malaccensis]	-	-	-	-	-
GSMUA_Achr10G27720_001	0	0.52	0.33	0	0.3	0.94	0.59	0.26	0.65	0.59	0.85	0.56	0	2	1	0	1	3	2	1	2	2	3	2	GSMUA_Achr10T27720_001	-	-	-	-	-	-
GSMUA_Achr10G27730_001	9.46	9.43	23.77	19.62	24.91	21.8	17.34	15.27	26.5	27.76	20.67	18.97	138	131	260	205	302	249	213	208	295	346	264	247	GSMUA_Achr10T27730_001	UNE1-like protein [Medicago truncatula]	-	-	-	-	-
GSMUA_Achr10G27740_001	2.76	1.79	2.26	2.54	2.35	4.71	2.63	3.67	2.37	2.4	1.47	2.35	21	13	13	13.97	14.99	28.18	17	26.16	13.93	16	9.98	16.15	GSMUA_Achr10T27740_001	30S ribosomal S5, chloroplastic [Gossypium arboreum]	-	-	-	-	-
GSMUA_Achr10G27750_001	0	0	0	0	0	0	0	0	0	0	0	0	0	0	0	0	0	0	0	0	0	0	0	0	GSMUA_Achr10T27750_001	PREDICTED: uncharacterized protein LOC103979654 [Musa acuminata subsp. malaccensis]	-	-	-	-	-
GSMUA_Achr10G27760_001	0	0	0	0	0	0	0	0	0	0	0	0	0	0	0	0	0	0	0	0	0	0	0	0	GSMUA_Achr10T27760_001	PREDICTED: uncharacterized protein LOC103979654 [Musa acuminata subsp. malaccensis]	-	-	-	-	-
GSMUA_Achr10G27770_001	13.01	11.28	8.27	8.53	9.05	10.83	11.04	8.17	8.86	13.33	12.63	9.25	138	114	66	65	80	90	99	81	72	122	118	88	GSMUA_Achr10T27770_001	PREDICTED: BES1/BZR1 homolog protein 4-like [Musa acuminata subsp. malaccensis]	-	-	-	-	-
GSMUA_Achr10G27780_001	0.11	0.23	0	0.15	0.26	0.14	0	0.12	0.43	0	0.37	0.12	1	2	0	1	2	1	0	1	3	0	3	1	GSMUA_Achr10T27780_001	PREDICTED: aquaporin NIP1-1-like [Musa acuminata subsp. malaccensis]	-	-	-	-	-
GSMUA_Achr10G27790_001	0	0	0	0	0	0	0	0	0	0	0	0	0	0	0	0	0	0	0	0	0	0	0	0	GSMUA_Achr10T27790_001	-	-	-	-	-	-
GSMUA_Achr10G27800_001	375.68	497.27	352.9	508.29	351.23	380	412	402.37	408.13	380.95	358.77	346.04	1656	2105	1195	1635	1314	1323	1569	1673	1415	1529	1440	1407	GSMUA_Achr10T27800_001	PREDICTED: transcription elongation factor 1 homolog [Musa acuminata subsp. malaccensis]	-	-	-	-	-
GSMUA_Achr10G27810_001	4.24	3.65	7.33	7.68	5.9	4.87	3.82	2.81	13.4	12.71	12.82	2.74	50	41	65	65	58	45	38	31	121	129	133	29	GSMUA_Achr10T27810_001	PREDICTED: heat stress transcription factor C-2b-like [Musa acuminata subsp. malaccensis]	-	-	-	-	-
GSMUA_Achr10G27820_001	0	0.14	0.18	3.07	0	2.47	0	0	0.09	0.08	0	0	0	2	2	33	0	29	0	0	1	1	0	0	GSMUA_Achr10T27820_001	PREDICTED: protodermal factor 1-like [Musa acuminata subsp. malaccensis]	-	-	-	-	-
GSMUA_Achr10G27830_001	1.77	0.86	1.37	1.34	1.28	1.81	6.16	3	2.28	2.94	2.65	4.23	50	23	29	27	30	40	146	79	49	70	65	106	GSMUA_Achr10T27830_001	Os02g0234500 [Oryza sativa Japonica Group]	-	-	-	-	-
GSMUA_Achr10G27840_001	0.86	0.3	2.55	0.27	0.58	1.23	7.62	0.72	3.88	1.78	1.31	1.39	9	3	20	2	5	10	67	7	31	16	12	13	GSMUA_Achr10T27840_001	PREDICTED: peroxidase P7-like [Musa acuminata subsp. malaccensis]	-	-	-	-	-
GSMUA_Achr10G27850_001	50.2	41.27	50.96	44.24	97.7	38.89	58.99	35.52	29.69	35.53	83.74	40.48	590	462	450	373	956	358	585	390	267	359	865	426	GSMUA_Achr10T27850_001	PREDICTED: peroxidase P7-like [Musa acuminata subsp. malaccensis]	-	-	-	-	-
GSMUA_Achr10G27860_001	0	0	0	0	0	0	0	0	0	0	0	0	0	0	0	0	0	0	0	0	0	0	0	0	GSMUA_Achr10T27860_001	-	-	-	-	-	-
GSMUA_Achr10G27870_001	6.97	6.65	12.58	2.75	6.44	6.47	35.94	24.65	16.6	6.59	8.76	22.54	99	90	134	28	76	72	430	327	180	80	109	286	GSMUA_Achr10T27870_001	PREDICTED: peroxidase P7-like [Musa acuminata subsp. malaccensis]	-	-	-	-	-
GSMUA_Achr10G27880_001	27.03	19.65	23.09	34.42	24.97	34.71	31.18	26.51	31.6	28.96	17.27	20.93	479	331	306	436	367	481	464	438	426	436	267	330	GSMUA_Achr10T27880_001	PREDICTED: polyadenylate-binding protein-interacting protein 8-like isoform X2 [Musa acuminata subsp. malaccensis]	-	-	-	-	-
GSMUA_Achr10G27890_001	0	0	0.14	0	0.04	0.04	0	0.04	0	0	0.08	0.04	0	0	3	0	1	1	0	1	0	0	2	1	GSMUA_Achr10T27890_001	PREDICTED: potassium channel KAT3-like [Musa acuminata subsp. malaccensis]	-	-	-	-	-
GSMUA_Achr10G27900_001	4.62	3.7	2.78	6.61	3.23	5.43	7.62	5.13	5.64	6.01	2.35	3.9	147	112	66	150	85	135	203	152	136	161	65	110	GSMUA_Achr10T27900_001	PREDICTED: transcription factor GTE4-like [Musa acuminata subsp. malaccensis]	-	-	-	-	-
GSMUA_Achr10G27910_001	8.19	2.16	7.34	26.32	5.49	15.33	13.18	6.26	18.3	29.13	5.48	2.91	184	46	123	422	102	269	248	131	312	553	107	58	GSMUA_Achr10T27910_001	PREDICTED: zinc finger CCCH domain-containing protein 2-like [Musa acuminata subsp. malaccensis]	-	-	-	-	-
GSMUA_Achr10G27920_001	53.19	46.7	38.88	24.72	59.03	38.61	35.69	48.67	35.45	29.64	47.57	50.49	1206	1006	658	400	1108	684	678	1028	610	568	938	1016	GSMUA_Achr10T27920_001	PREDICTED: K(+) efflux antiporter 4-like [Musa acuminata subsp. malaccensis]	-	-	-	-	-
GSMUA_Achr10G27930_001	0.1	0.21	0.04	0.14	0.08	0.21	1.36	2.14	0.15	0.48	0.06	0.19	6	12	2	6	4	10	68	119	7	24	3	10	GSMUA_Achr10T27930_001	PREDICTED: ABC transporter C family member 8 isoform X1 [Musa acuminata subsp. malaccensis]	-	-	-	-	-
GSMUA_Achr10G27940_001	12	4.07	3.08	6.24	1.67	9.31	12.41	5.31	8.84	13.55	4.35	2.06	77	25	15	29	9	47	68	32	44	77	25	12	GSMUA_Achr10T27940_001	PREDICTED: abscisic acid receptor PYL2-like [Musa acuminata subsp. malaccensis]	Signal transduction	ko04075//Plant hormone signal transduction	-	-	-
GSMUA_Achr10G27950_001	9.37	12.59	10.44	12.29	14.68	15.81	12.63	12.36	11.49	12.22	9.74	11.7	191	244	159	179	248	252	216	235	178	211	173	212	GSMUA_Achr10T27950_001	PREDICTED: mitochondrial substrate carrier family protein P-like [Musa acuminata subsp. malaccensis]	-	-	-	-	-
GSMUA_Achr10G27960_001	57.36	57.38	149.16	90.09	130.93	93.1	82.2	125.06	181.59	71.57	114.96	120.24	1044	993	2030	1172	1976	1325	1256	2122	2514	1106	1825	1947	GSMUA_Achr10T27960_001	PREDICTED: pollen-specific protein SF21-like [Musa acuminata subsp. malaccensis]	-	-	-	-	-
GSMUA_Achr10G27970_001	50.59	49.97	52.87	50.4	55.72	67.54	71.99	59.02	52.88	56.57	44.14	49.71	2482	2326	1929	1760	2256	2586	2948	2693	1960	2322	1872	2154	GSMUA_Achr10T27970_001	PREDICTED: far upstream element-binding protein 2-like [Musa acuminata subsp. malaccensis]	-	-	-	-	-
GSMUA_Achr10G27980_001	0	0	0.19	0	0	0	0.08	0	0	0.08	0	0	0	0	2	0	0	0	1	0	0	1	0	0	GSMUA_Achr10T27980_001	carboxyl-terminal peptidase [Medicago truncatula]	-	-	-	-	-
GSMUA_Achr10G27990_001	5.43	4.95	5.26	7.94	6.26	9.92	7.11	7.49	8.42	7.62	3.84	5.51	112	97	81	117	107	160	123	144	132	133	69	101	GSMUA_Achr10T27990_001	PREDICTED: protein misato homolog 1 [Musa acuminata subsp. malaccensis]	-	-	-	-	-
GSMUA_Achr10G28000_001	0	0.49	0	0.66	0.28	0	0.28	0.25	0	0	0	0	0	2	0	2	1	0	1	1	0	0	0	0	GSMUA_Achr10T28000_001	PREDICTED: protein misato homolog 1 [Musa acuminata subsp. malaccensis]	-	-	-	-	-
GSMUA_Achr10G28010_001	0.04	0.05	0.24	0	0.43	0.06	0.11	0.14	0.24	0.11	0.46	0.91	1	1	4	0	8	1	2	3	4	2	9	18	GSMUA_Achr10T28010_001	calmodulin binding protein [Zea mays]	-	-	-	-	-
GSMUA_Achr10G28020_001	0	0	0	0	0	0	0	0	0	0	0	0.77	0	0	0	0	0	0	0	0	0	0	0	2	GSMUA_Achr10T28020_001	-	-	-	-	-	-
GSMUA_Achr10G28030_001	77.83	96.96	42.92	49.35	58.39	36.38	24.11	22.21	25.2	33.23	92.45	35.45	1881	2226	774	851	1168	687	488	500	462	678	1942	760	GSMUA_Achr10T28030_001	PREDICTED: L-ascorbate oxidase-like [Musa acuminata subsp. malaccensis]	Global and overview maps;Carbohydrate metabolism	ko01100//Metabolic pathways;ko00053//Ascorbate and aldarate metabolism	-	-	-
GSMUA_Achr10G28040_001	69.36	45.06	33.48	37.7	36.47	42.67	34.01	40.13	35.01	29.23	26.35	31.9	2118.95	1307.08	762.07	821	921.04	1018	869.02	1141.08	810	750.99	698	863	GSMUA_Achr10T28040_001	PREDICTED: transmembrane 9 superfamily member 4-like isoform X1 [Phoenix dactylifera]	-	-	-	-	-
GSMUA_Achr10G28050_001	10.02	12.38	11.32	18.61	18.31	21.98	25.62	23.53	17.27	17.41	14.55	17.03	224	263	189	297	339	384	480	490	293	329	283	338	GSMUA_Achr10T28050_001	PREDICTED: histone deacetylase 2 [Musa acuminata subsp. malaccensis]	-	-	-	-	-
GSMUA_Achr10G28060_001	42.45	41.68	50	62.05	37.92	53.67	49.53	43.65	53.83	56.95	31.66	42.14	307	288	274	324	230	305	305	296	301	362	204	276	GSMUA_Achr10T28060_001	Os06g0149500 [Oryza sativa Japonica Group]	-	-	-	-	-
GSMUA_Achr10G28070_001	134.82	120.36	147.39	207.34	170.63	193.13	164.75	174.28	174.47	204.97	126.37	119.89	3460	2934	2821	3796	3623	3872	3540	4165	3395	4436	2817	2728	GSMUA_Achr10T28070_001	PREDICTED: nucleosome assembly protein 1;2-like isoform X1 [Musa acuminata subsp. malaccensis]	-	-	-	-	-
GSMUA_Achr10G28080_001	3.98	16.49	1.58	3.31	0.8	4.48	4.97	2.69	0.25	0.17	1.41	1.71	84	331	25	50	14	74	88	53	4	3	26	32	GSMUA_Achr10T28080_001	PREDICTED: cytokinin dehydrogenase 6-like [Musa acuminata subsp. malaccensis]	Metabolism of terpenoids and polyketides	ko00908//Zeatin biosynthesis	-	-	-
GSMUA_Achr10G28090_001	0	0	0	0	0	0	0	0	0	0	0	0	0	0	0	0	0	0	0	0	0	0	0	0	GSMUA_Achr10T28090_001	-	-	-	-	-	-
GSMUA_Achr10G28100_001	1.26	1.62	1.3	0.71	1.78	1.68	3.43	5.85	2.34	2.29	1.38	0.57	4.76	5.9	3.81	1.97	5.74	5.03	11.26	20.88	7	8	4.8	2	GSMUA_Achr10T28100_001	PREDICTED: endoribonuclease Dicer homolog 3a-like [Musa acuminata subsp. malaccensis]	-	-	-	-	-
GSMUA_Achr10G28110_001	1.01	0.71	1.4	3.03	2.41	2.94	5.72	5.14	2.58	4.97	2.02	2.48	30	20	31	64	59	68	142	142	58	124	52	65	GSMUA_Achr10T28110_001	PREDICTED: endoribonuclease Dicer homolog 3a-like [Musa acuminata subsp. malaccensis]	-	-	-	-	-
GSMUA_Achr10G28120_001	0.59	0.69	1.35	1.23	1.76	2.55	5.63	5.69	1.79	1.76	0.71	0.99	10.5	11.58	17.9	15.58	25.74	35.32	83.68	93.75	24.05	26.39	10.96	15.6	GSMUA_Achr10T28120_001	PREDICTED: endoribonuclease Dicer homolog 3a-like [Musa acuminata subsp. malaccensis]	-	-	-	-	-
GSMUA_Achr10G28130_001	0.38	0.51	0.86	1.62	1.88	2.71	0.74	0.52	1.33	1.5	0.98	0.98	19.74	25.18	33.29	60.45	81.24	110.68	32.37	25.45	52.51	65.62	44.24	45.4	GSMUA_Achr10T28130_001	PREDICTED: endoribonuclease Dicer homolog 3a-like [Musa acuminata subsp. malaccensis]	-	-	-	-	-
GSMUA_Achr10G28140_001	0.34	0.24	0.44	0.47	0.86	1.5	2.11	2.5	0.96	0.76	0.38	0.37	2	1.34	2	2	4.28	6.97	10.69	13.92	4.44	3.99	2	2	GSMUA_Achr10T28140_001	PREDICTED: endoribonuclease Dicer homolog 3a-like [Musa acuminata subsp. malaccensis]	-	-	-	-	-
GSMUA_Achr10G28150_001	0	0	0	0	0	0	0.24	0.4	0	0.08	0.08	0	0	0	0	0	0	0	2.85	5.33	0	1.03	1.01	0	GSMUA_Achr10T28150_001	PREDICTED: aminopeptidase M1-B-like [Musa acuminata subsp. malaccensis]	-	-	-	-	-
GSMUA_Achr10G28160_001	1.5	0.7	3.11	1.08	2.83	5.49	1.25	2.34	1.76	0.29	1.71	3.39	10.03	4.47	15.74	5.19	15.87	28.79	7.09	14.62	9.1	1.7	10.19	20.54	GSMUA_Achr10T28160_001	PREDICTED: aminopeptidase M1-like [Musa acuminata subsp. malaccensis]	-	-	-	-	-
GSMUA_Achr10G28170_001	71.45	67.96	121.64	196.33	168.35	286.4	153.53	174.33	175.59	146.24	105.29	173.5	1690	1527	2147	3314	3296	5293	3042.15	3840.67	3151	2920.97	2164.99	3641	GSMUA_Achr10T28170_001	PREDICTED: aminopeptidase M1-like [Musa acuminata subsp. malaccensis]	-	-	-	-	-
GSMUA_Achr10G28180_001	43.27	33.76	66.85	46.35	102.57	173.21	73.86	94.25	101.62	99.26	56.29	100.97	760.97	564.53	879.26	582.81	1496.13	2382.21	1090.91	1545.38	1359.9	1483.3	863.81	1580.46	GSMUA_Achr10T28180_001	PREDICTED: aminopeptidase M1-like [Musa acuminata subsp. malaccensis]	-	-	-	-	-
GSMUA_Achr10G28190_001	0.06	0.41	0.09	0	0.31	0.42	0.23	0.14	0.43	0.3	0.07	0.15	1	6	1	0	4	5	3	2	5	4	1	2	GSMUA_Achr10T28190_001	PREDICTED: probable WRKY transcription factor 72 [Musa acuminata subsp. malaccensis]	-	-	-	-	-
GSMUA_Achr10G28200_001	1.03	1.05	0	0.68	0	0.64	0	0	0	0	0.53	0	2	2	0	1	0	1	0	0	0	0	1	0	GSMUA_Achr10T28200_001	Os06g0585200 [Oryza sativa Japonica Group]	-	-	-	-	-
GSMUA_Achr10G28210_001	0.26	0.31	0.22	0.09	0.24	0.08	0	0	0.17	0.31	0.26	0.37	8	9	5	2	6	2	0	0	4	8	7	10	GSMUA_Achr10T28210_001	PREDICTED: probable LRR receptor-like serine/threonine-protein kinase At3g47570 [Musa acuminata subsp. malaccensis]	-	-	-	-	-
GSMUA_Achr10G28220_001	0.61	0.32	0.2	0.21	0.31	0.65	0.12	0.05	0.2	0.12	0.35	0.46	12	6	3	3	5	10	2	1	3	2	6	8	GSMUA_Achr10T28220_001	PREDICTED: pectate lyase-like [Musa acuminata subsp. malaccensis]	Carbohydrate metabolism	ko00040//Pentose and glucuronate interconversions	-	-	-
GSMUA_Achr10G28230_001	10.64	8.01	4.33	6.74	6.35	6.36	5.91	5.82	6.03	4.14	4.3	6	141	101	43	64	70	66	66	72	61	47	50	71	GSMUA_Achr10T28230_001	PREDICTED: uncharacterized GTP-binding protein At5g64813-like isoform X1 [Musa acuminata subsp. malaccensis]	-	-	-	-	-
GSMUA_Achr10G28240_001	0.1	0.1	0.38	0.27	0.23	0.24	0	0	0.37	0.44	0	0.85	1	1	3	2	2	2	0	0	3	4	0	8	GSMUA_Achr10T28240_001	PREDICTED: syntaxin-124-like [Musa acuminata subsp. malaccensis]	Folding, sorting and degradation	ko04130//SNARE interactions in vesicular transport	-	-	-
GSMUA_Achr10G28250_001	109.19	98.3	91.57	39.33	94.03	41.92	6.46	17.98	40.05	21.25	125.98	119.28	2196	1879	1376	565	1567	659	109	337	612	362	2207	2132	GSMUA_Achr10T28250_001	PREDICTED: probable choline kinase 2 isoform X2 [Musa acuminata subsp. malaccensis]	Global and overview maps;Lipid metabolism	ko01100//Metabolic pathways;ko00564//Glycerophospholipid metabolism	-	-	-
GSMUA_Achr10G28260_001	32.22	27.36	27.85	34.24	31.25	38.18	35.8	46.75	38.54	35.16	24.99	30.01	1479	1192	951	1119	1184	1368	1372	1996	1337	1351.03	992	1217	GSMUA_Achr10T28260_001	PREDICTED: lysine--tRNA ligase isoform X1 [Musa acuminata subsp. malaccensis]	Translation	ko00970//Aminoacyl-tRNA biosynthesis	-	-	-
GSMUA_Achr10G28270_001	23.42	17.84	38.74	21.61	38.36	24.12	48.94	45.78	54.41	45.82	69.22	34.35	568	411	701	374	770	457	994	1034	1001	938	1459	739	GSMUA_Achr10T28270_001	PREDICTED: leucine-rich repeat extensin-like protein 3 [Musa acuminata subsp. malaccensis]	-	-	-	-	-
GSMUA_Achr10G28280_001	0.51	0.53	1.93	2.73	0.58	2.56	2.28	1.07	1.24	3.56	1.59	1.58	1	1	3	4	1	4	4	2	2	7	3	3	GSMUA_Achr10T28280_001	-	-	-	-	-	-
GSMUA_Achr10G28290_001	0	0.11	0.07	0	0.07	0	0.19	0.18	0.07	0.19	0	0.25	0	2	1	0	1	0	3	3	1	3	0	4	GSMUA_Achr10T28290_001	PREDICTED: crocetin glucosyltransferase, chloroplastic-like [Musa acuminata subsp. malaccensis]	-	-	-	-	-
GSMUA_Achr10G28300_001	11.56	8.78	8.07	7.71	9.21	11.69	9.21	10.05	7.5	9.93	9.14	9.14	995	717	516	472	654	785	661	804	487	713	679	694	GSMUA_Achr10T28300_001	DNA mismatch repair Msh6-1 -like protein [Gossypium arboreum]	-	-	-	-	-
GSMUA_Achr10G28310_001	14.6	13.65	9.74	9.07	10.72	12.31	11.36	12.91	8.03	10.67	10.75	11.04	200	178	100	89	122	132	131	165	84	125	129	135	GSMUA_Achr10T28310_001	PREDICTED: syntaxin-32-like [Musa acuminata subsp. malaccensis]	Folding, sorting and degradation	ko04130//SNARE interactions in vesicular transport	-	-	-
GSMUA_Achr10G28320_001	6.46	8.01	7.81	7.59	5.85	6.47	6.03	8.84	6.93	8.98	6.94	6.1	124	146	112	104	93	97	97	158	101	146	116	104	GSMUA_Achr10T28320_001	PREDICTED: probable protein phosphatase 2C 57 [Musa acuminata subsp. malaccensis]	-	-	-	-	-
GSMUA_Achr10G28330_001	33.87	32.62	30.1	47.41	31.47	45.56	38.42	40.25	35.19	39.48	21.41	23.63	661	605	439	661	509	695	629	732	522	653	364	410	GSMUA_Achr10T28330_001	PREDICTED: U1 small nuclear ribonucleoprotein 70 kDa-like [Musa acuminata subsp. malaccensis]	-	-	-	-	-
GSMUA_Achr10G28340_001	0.74	0.47	0.66	1.21	1.09	1.62	1.12	1.1	1.35	1.5	0.85	0.51	18	11	12	21	22	31	23	25	25	31	18	11	GSMUA_Achr10T28340_001	PREDICTED: pentatricopeptide repeat-containing protein At2g29760, chloroplastic-like [Elaeis guineensis]	-	-	-	-	-
GSMUA_Achr10G28350_001	0	0	0	0	0	0	0	0	0	0	0	0	0	0	0	0	0	0	0	0	0	0	0	0	GSMUA_Achr10T28350_001	-	-	-	-	-	-
GSMUA_Achr10G28360_001	21	15.87	35.96	33.52	38.4	49.85	51.57	64.59	28.75	32.97	16.67	13.78	623	447	795	709	942	1155	1280	1784	646	823	429	362	GSMUA_Achr10T28360_001	PREDICTED: plastidic ATP/ADP-transporter-like [Musa acuminata subsp. malaccensis]	-	-	-	-	-
GSMUA_Achr10G28370_001	0.46	0.11	0.86	0.8	0.95	0.78	0.98	1.19	0.8	0.76	0.99	0.28	13	3	18	16	22	17	23	31	17	18	24	7	GSMUA_Achr10T28370_001	Pentatricopeptide repeat superfamily protein [Theobroma cacao]	-	-	-	-	-
GSMUA_Achr10G28380_001	2.51	2.56	3.76	1.88	3.03	4.13	3.6	5.03	1.77	0.99	1.78	2.64	60	58	67	32	60	77	72	112	32	20	37	56	GSMUA_Achr10T28380_001	Os01g0610300 [Oryza sativa Japonica Group]	-	-	-	-	-
GSMUA_Achr10G28390_001	0	0.06	0	0.26	0	0.08	0	0	0.08	0	0.07	0.07	0	1	0	3	0	1	0	0	1	0	1	1	GSMUA_Achr10T28390_001	PREDICTED: UDP-glycosyltransferase 73C4-like [Musa acuminata subsp. malaccensis]	-	-	-	-	-
GSMUA_Achr10G28400_001	0	0	0	0	0	0	0	0	0	0	0	0	0	0	0	0	0	0	0	0	0	0	0	0	GSMUA_Achr10T28400_001	PREDICTED: UDP-glycosyltransferase 73C6-like [Musa acuminata subsp. malaccensis]	Biosynthesis of other secondary metabolites;Metabolism of terpenoids and polyketides	ko00944//Flavone and flavonol biosynthesis;ko00908//Zeatin biosynthesis	-	-	-
GSMUA_Achr10G28410_001	0	0	0	0	0	0	0	0	0	0	0	0	0	0	0	0	0	0	0	0	0	0	0	0	GSMUA_Achr10T28410_001	PREDICTED: UDP-glycosyltransferase 73C6-like [Musa acuminata subsp. malaccensis]	-	-	-	-	-
GSMUA_Achr10G28420_001	0.99	0.81	0.52	0.54	1	0.42	1.25	0.53	1.01	0.45	1.01	0.37	18	14	7	7	15	6	19	9	14	7	16	6	GSMUA_Achr10T28420_001	PREDICTED: 3-ketoacyl-CoA synthase 11-like [Musa acuminata subsp. malaccensis]	-	-	-	-	-
GSMUA_Achr10G28430_001	0.16	0.09	0.07	0	0.1	0.07	0.1	0.29	0.11	0.03	0.19	0.06	6	3	2	0	3	2	3	10	3	1	6	2	GSMUA_Achr10T28430_001	PREDICTED: LRR receptor-like serine/threonine-protein kinase FLS2 [Musa acuminata subsp. malaccensis]	-	-	-	-	-
GSMUA_Achr10G28440_001	0	0	0	0.45	0	0	0.38	0	0	0	0	0	0	0	0	1	0	0	1	0	0	0	0	0	GSMUA_Achr10T28440_001	-	-	-	-	-	-
GSMUA_Achr10G28450_001	0.1	0	0.21	0	0	0.05	0.12	0.11	0.07	0.18	0.06	0	2	0	3.04	0	0	0.77	1.99	2	1	2.95	1	0	GSMUA_Achr10T28450_001	PREDICTED: cytochrome P450 734A6-like [Musa acuminata subsp. malaccensis]	-	-	-	-	-
GSMUA_Achr10G28460_001	0.29	0.42	0.11	0.92	0.52	1.02	1.98	1.01	0.53	0.54	0.16	0.23	10	14	3	23	15	28	58	33	14	16	5	7	GSMUA_Achr10T28460_001	-	-	-	-	-	-
GSMUA_Achr10G28470_001	8.93	6.65	5.9	15.17	6.86	15.7	14.37	10.03	12.37	14.16	4.45	6.87	168	119	83	204	107	231	227	176	177	226	73	115	GSMUA_Achr10T28470_001	agenet domain-containing family protein [Populus trichocarpa]	-	-	-	-	-
GSMUA_Achr10G28480_001	1.32	1.27	1.02	1.53	1.32	1.54	3.51	2	1.43	1.65	0.62	0.98	12	11	7	10	10	11	27	17	10	13	5	8	GSMUA_Achr10T28480_001	PREDICTED: monothiol glutaredoxin-S4, mitochondrial-like [Musa acuminata subsp. malaccensis]	-	-	-	-	-
GSMUA_Achr10G28490_001	0.48	0.25	0	0.33	0.28	3.99	4.76	5.39	16.59	10.05	2.65	2.36	2	1	0	1	1	13	17	21	54	38	10	9	GSMUA_Achr10T28490_001	PREDICTED: zinc finger Ran-binding domain-containing protein 2-like [Musa acuminata subsp. malaccensis]	-	-	-	-	-
GSMUA_Achr10G28500_001	1.64	6.34	3.12	9.91	1.89	3.08	8.31	10.31	3.03	5.47	0	2.15	4	15	6	18	4	6	18	24	6	13	0	5	GSMUA_Achr10T28500_001	Os01g0174100 [Oryza sativa Japonica Group]	-	-	-	-	-
GSMUA_Achr10G28510_001	18	13.95	20.65	19.34	31.65	39.03	15.93	18.63	25.36	16.83	20.51	24.96	1168	859	996	893	1694	1976	862	1124	1242	912	1149	1429	GSMUA_Achr10T28510_001	ABC subfamily C transporter [Triticum aestivum]	-	-	-	-	-
GSMUA_Achr10G28520_001	0.28	0.68	0.86	0.51	0.22	1.65	0.55	0.79	3.49	4.06	0.73	0.41	3	7	7	4	2	14	5	8	29	38	7	4	GSMUA_Achr10T28520_001	PREDICTED: cyclin-D5-1-like isoform X2 [Musa acuminata subsp. malaccensis]	-	-	-	-	-
GSMUA_Achr10G28530_001	60.6	65.55	44.93	32.34	47.7	43.16	41.88	50.57	26.45	31.68	35.7	41.65	1526	1568	844	581	994	849	883	1186	505	673	781	930	GSMUA_Achr10T28530_001	PREDICTED: mitogen-activated protein kinase kinase kinase YODA-like [Musa acuminata subsp. malaccensis]	-	-	-	-	-
GSMUA_Achr10G28540_001	19.32	23.74	15.5	29.29	17.91	29.19	47.16	34.7	23.88	36.09	12.06	9.29	308	360	185	334	237	364	632	516	290	490	168	132	GSMUA_Achr10T28540_001	PREDICTED: transcription factor PCL1-like [Musa acuminata subsp. malaccensis]	-	-	-	-	-
GSMUA_Achr10G28550_001	2.22	1.32	1.18	0.29	1.26	0.91	9.78	6.6	1.32	1.14	1.54	1.13	53	30	21	5	25	17	196	147	24	23	32	24	GSMUA_Achr10T28550_001	PREDICTED: L-ascorbate oxidase homolog [Musa acuminata subsp. malaccensis]	-	-	-	-	-
GSMUA_Achr10G28560_001	0	0	0	0	0	0	0	0	0	0	0	0	0	0	0	0	0	0	0	0	0	0	0	0	GSMUA_Achr10T28560_001	-	-	-	-	-	-
GSMUA_Achr10G28570_001	0.57	0.6	2.68	1.2	1.03	1.09	1.02	1.53	1.13	2.05	1.98	0.65	2	2	7	3	3	3	3	5	3	6	6	2	GSMUA_Achr10T28570_001	-	-	-	-	-	-
GSMUA_Achr10G28580_001	10.13	8.82	7.37	11.23	9.1	13.41	10.34	10.41	11.73	12.61	8.3	11.64	169	140	92	134	126	175	145	162	149	179	121	173	GSMUA_Achr10T28580_001	PREDICTED: probable N-acetyl-gamma-glutamyl-phosphate reductase, chloroplastic [Musa acuminata subsp. malaccensis]	Global and overview maps;Global and overview maps;Amino acid metabolism	ko01100//Metabolic pathways;ko01110//Biosynthesis of secondary metabolites;ko00330//Arginine and proline metabolism	-	-	-
GSMUA_Achr10G28590_001	23.13	19.45	19.78	27.8	26.69	34.44	34.05	32.74	27.35	28.73	20.94	22.7	419	335	268	360	401	488	518	553	377	442	331	366	GSMUA_Achr10T28590_001	PREDICTED: protein LST8 homolog [Musa acuminata subsp. malaccensis]	-	-	-	-	-
GSMUA_Achr10G28600_001	20.83	21.8	36.05	45.48	33.72	32.3	27.87	27.22	29.98	25.59	25.09	22.24	151	151	198	238	205	184	172	185	168	163	162	146	GSMUA_Achr10T28600_001	-	-	-	-	-	-
GSMUA_Achr10G28610_001	37.66	30.52	36.23	35.82	43.72	40.66	57.12	50.96	46.47	38.23	30.87	36.04	447	345	323	305	432	378	572	565	422	390	322	383	GSMUA_Achr10T28610_001	PREDICTED: thylakoidal processing peptidase 1, chloroplastic-like [Musa acuminata subsp. malaccensis]	Folding, sorting and degradation	ko03060//Protein export	-	-	-
GSMUA_Achr10G28620_001	1.28	1.74	0.51	0.35	0.31	0.49	0.75	1.37	0	0.44	0	0.57	10	13	3	2	2	3	5	10	0	3	0	4	GSMUA_Achr10T28620_001	PREDICTED: RING finger protein 5-like [Musa acuminata subsp. malaccensis]	Folding, sorting and degradation	ko04141//Protein processing in endoplasmic reticulum	-	-	-
GSMUA_Achr10G28630_001	0.29	0.3	0.56	0.39	0.51	0.73	1.17	1.82	1.11	1.62	0.64	0.31	2	2	3	2	3	4	7	12	6	10	4	2	GSMUA_Achr10T28630_001	PREDICTED: probable transcription factor KAN4 [Musa acuminata subsp. malaccensis]	-	-	-	-	-
GSMUA_Achr10G28640_001	15.08	12.66	15.01	10.19	6.9	17.86	47.71	28.45	15.82	12.94	11.13	18.04	415	331	308	200	157	384	1099	729	330	300	266	440	GSMUA_Achr10T28640_001	PREDICTED: glucose-6-phosphate isomerase, cytosolic 2B-like [Musa acuminata subsp. malaccensis]	Global and overview maps;Global and overview maps;Carbohydrate metabolism;Carbohydrate metabolism;Carbohydrate metabolism;Carbohydrate metabolism	ko01100//Metabolic pathways;ko01110//Biosynthesis of secondary metabolites;ko00500//Starch and sucrose metabolism;ko00010//Glycolysis / Gluconeogenesis;ko00520//Amino sugar and nucleotide sugar metabolism;ko00030//Pentose phosphate pathway	-	-	-
GSMUA_Achr10G28650_001	11.1	11.34	11.14	12.95	10.04	13.61	8.81	8.38	11.13	11.26	7.74	8.47	239	232	179	199	179	229	159	168	182	205	145	162	GSMUA_Achr10T28650_001	PREDICTED: guanine nucleotide-binding protein subunit beta-like [Musa acuminata subsp. malaccensis]	-	-	-	-	-
GSMUA_Achr10G28660_001	91.94	106.61	101.41	145.67	145.49	145.55	52.45	53.22	130.79	139.21	150.69	140.76	587	651	492	673	781	731	286	319	648	787	861	817	GSMUA_Achr10T28660_001	-	-	-	-	-	-
GSMUA_Achr10G28670_001	81.86	77.08	63.54	67.27	104.25	111.09	154.04	153.13	92.73	105.11	79.05	87.45	1313	1176	763	772	1388	1394	2077	2291	1133	1436	1108	1250	GSMUA_Achr10T28670_001	PREDICTED: U1 small nuclear ribonucleoprotein 70 kDa-like [Musa acuminata subsp. malaccensis]	Transcription	ko03040//Spliceosome	-	-	-
GSMUA_Achr10G28680_001	0.3	0.32	0.4	1.25	0.36	0.58	1.77	1.93	0.78	0.51	0.85	1.33	2	2	2	6	2	3	10	12	4	3	5	8	GSMUA_Achr10T28680_001	Os07g0160300 [Oryza sativa Japonica Group]	-	-	-	-	-
GSMUA_Achr10G28690_001	42.03	84.93	168.03	171.01	166.29	148.25	428.38	323.6	331.82	347.5	140.62	161.26	888	1705	2651	2580	2910	2448	7588.01	6370	5324	6213	2586	3026	GSMUA_Achr10T28690_001	Formin-like protein 18 [Theobroma cacao]	-	-	-	-	-
GSMUA_Achr10G28700_001	23.23	21.94	36.65	41.17	34.46	33.88	16.81	17.11	47.4	40.79	54.01	64.69	222	200	264	283	275	254	136	153	348	338	456	556	GSMUA_Achr10T28700_001	PREDICTED: homeobox protein rough sheath 1-like [Musa acuminata subsp. malaccensis]	-	-	-	-	-
GSMUA_Achr10G28710_001	0	0.07	0	0	0	0	0	0.07	0	0	0	0	0	1	0	0	0	0	0	1	0	0	0	0	GSMUA_Achr10T28710_001	PREDICTED: caffeoylshikimate esterase-like [Elaeis guineensis]	-	-	-	-	-
GSMUA_Achr10G28720_001	1.96	0	0	0	0.18	0.58	4.43	0.32	1.17	2.22	1.18	0.83	13	0	0	0	1	3	25	2	6	13	7	5	GSMUA_Achr10T28720_001	PREDICTED: glucan endo-1,3-beta-glucosidase 12-like [Musa acuminata subsp. malaccensis]	-	-	-	-	-
GSMUA_Achr10G28730_001	0.04	0.13	0.62	2.31	0.66	2.49	2.43	1.18	0.73	0.7	0.05	0.05	1	3	11	39	13	46	48	26	13	14	1	1	GSMUA_Achr10T28730_001	PREDICTED: chromatin assembly factor 1 subunit A-A-like [Citrus sinensis]	-	-	-	-	-
GSMUA_Achr10G28740_001	19.63	21.22	22.13	8.13	36.45	7.24	1.52	3.27	14.57	20.27	17.79	45.4	399	410	336	118	614	115	26	62	225	349	315	820	GSMUA_Achr10T28740_001	PREDICTED: tyrosine/DOPA decarboxylase 2-like [Musa acuminata subsp. malaccensis]	Global and overview maps;Global and overview maps;Amino acid metabolism;Biosynthesis of other secondary metabolites	ko01100//Metabolic pathways;ko01110//Biosynthesis of secondary metabolites;ko00350//Tyrosine metabolism;ko00950//Isoquinoline alkaloid biosynthesis	-	-	-
GSMUA_Achr10G28750_001	0.5	0	1.25	0	1.14	0	0.56	0.52	0.61	0.5	1.55	1.55	1	0	2	0	2	0	1	1	1	1	3	3	GSMUA_Achr10T28750_001	PREDICTED: tyrosine/DOPA decarboxylase 2-like [Musa acuminata subsp. malaccensis]	Global and overview maps;Global and overview maps;Amino acid metabolism;Biosynthesis of other secondary metabolites	ko01100//Metabolic pathways;ko01110//Biosynthesis of secondary metabolites;ko00350//Tyrosine metabolism;ko00950//Isoquinoline alkaloid biosynthesis	-	-	-
GSMUA_Achr10G28760_001	8.08	6.24	4.16	5.63	5.34	6.77	10.12	8.29	5.14	6.6	5.31	5.16	203	149	78	101	111	133	213	194	98	140	116	115	GSMUA_Achr10T28760_001	BnaC05g23190D [Brassica napus]	-	-	-	-	-
GSMUA_Achr10G28770_001	2.69	4.34	4.62	4.47	5.23	7.91	31.46	25.54	3.75	6.07	3.87	5.11	9	14	12	11	15	21	92	81	10	19	12	16	GSMUA_Achr10T28770_001	-	-	-	-	-	-
GSMUA_Achr10G28780_001	23.07	20.31	21.07	21.13	25.3	35.81	34.76	31.64	27.73	32.11	21.81	23.26	1026	857	697	669	929	1243	1291	1309	932	1196	839	914	GSMUA_Achr10T28780_001	expressed protein [Oryza sativa Japonica Group]	-	-	-	-	-
GSMUA_Achr10G28790_001	14.06	12.65	9.71	5.59	11.28	11.18	6.48	5.37	5.36	13.45	7.98	8.96	154	132	80	44	103	96	60	55	45	127	77	88	GSMUA_Achr10T28790_001	PREDICTED: F-box protein At5g46170-like [Musa acuminata subsp. malaccensis]	-	-	-	-	-
GSMUA_Achr10G28800_001	29.71	27.07	21.51	29.67	25.49	35.35	39.52	29.74	21.05	23.44	15.25	14.41	765	662	413	545	543	711	852	713	411	509	341	329	GSMUA_Achr10T28800_001	PREDICTED: ornithine aminotransferase, mitochondrial [Musa acuminata subsp. malaccensis]	Global and overview maps;Global and overview maps;Amino acid metabolism	ko01100//Metabolic pathways;ko01110//Biosynthesis of secondary metabolites;ko00330//Arginine and proline metabolism	-	-	-
GSMUA_Achr10G28810_001	7.97	7.45	7.9	9.09	8.06	9.86	7.82	11.15	10.49	9.91	5.15	7.93	268	238	198	218	224	259	220	349	267	280	150	236	GSMUA_Achr10T28810_001	PREDICTED: K(+) efflux antiporter 3, chloroplastic [Musa acuminata subsp. malaccensis]	-	-	-	-	-
GSMUA_Achr10G28820_001	2.76	1.96	2.14	2.33	2.24	4.43	2.83	4.4	4.89	4.44	1.91	3.17	43	29	25	26	29	54	37	64	58	59	26	44	GSMUA_Achr10T28820_001	PREDICTED: K(+) efflux antiporter 3, chloroplastic [Musa acuminata subsp. malaccensis]	-	-	-	-	-
GSMUA_Achr10G28830_001	99.1	92.43	85.62	99.14	85.52	98.73	132.12	121.72	117.44	131.68	90.83	82.54	1224	1087	794	878	879	955	1376	1404	1109	1396	985	912	GSMUA_Achr10T28830_001	expp1 protein precursor [Solanum tuberosum]	-	-	-	-	-
GSMUA_Achr10G28840_001	0	0	0	0	0.04	0	0	0.04	0.14	0	0	0	0	0	0	0	1	0	0	1	3	0	0	0	GSMUA_Achr10T28840_001	PREDICTED: ubiquitin carboxyl-terminal hydrolase 8-like [Phoenix dactylifera]	-	-	-	-	-
GSMUA_Achr10G28850_001	0	0	0	0	0	0	0	0	0	0	0	0	0	0	0	0	0	0	0	0	0	0	0	0	GSMUA_Achr10T28850_001	-	-	-	-	-	-
GSMUA_Achr10G28860_001	74.08	86.06	86.2	49.69	171.16	72.99	19.81	59.21	81.9	31.92	237.99	268.61	329	367	294	161	645	256	76	248	286	129	962	1100	GSMUA_Achr10T28860_001	BnaA09g32780D [Brassica napus]	-	-	-	-	-
GSMUA_Achr10G28870_001	53.83	50.78	26.54	31.26	32.76	40.26	25.56	25.29	33.17	34.7	31.21	36.05	1376	1233	506	570	693	804	547	602	643	748	693	817	GSMUA_Achr10T28870_001	PREDICTED: outer envelope protein 61, chloroplastic isoform X2 [Musa acuminata subsp. malaccensis]	-	-	-	-	-
GSMUA_Achr10G28880_001	8.56	5.31	11.58	11.78	11.83	16.23	16.77	19.92	15.22	11.9	10.18	8.81	260	153	262	255	297	385	426	563	350	304	268	237	GSMUA_Achr10T28880_001	PREDICTED: uncharacterized aarF domain-containing protein kinase 2-like isoform X1 [Musa acuminata subsp. malaccensis]	-	-	-	-	-
GSMUA_Achr10G28890_001	0	0	0	0	0	0	0	0	0	0	0	0	0	0	0	0	0	0	0	0	0	0	0	0	GSMUA_Achr10T28890_001	PREDICTED: FK506-binding protein 5-like [Phoenix dactylifera]	-	-	-	-	-
GSMUA_Achr10G28900_001	0	0	0	0	0	0	0.22	0	0	0	0	0	0	0	0	0	0	0	2	0	0	0	0	0	GSMUA_Achr10T28900_001	PREDICTED: rho GDP-dissociation inhibitor 1-like [Musa acuminata subsp. malaccensis]	-	-	-	-	-
GSMUA_Achr10G28910_001	443.52	267.4	605.01	249.93	391.15	546.15	477.43	243.22	893.88	1100.48	253.53	142.42	4232	2433	4351	1715	3116	4087	3857	2171	6552	9103	2137	1222	GSMUA_Achr10T28910_001	PREDICTED: induced stolen tip protein TUB8-like [Musa acuminata subsp. malaccensis]	-	-	-	-	-
GSMUA_Achr10G28920_001	1.24	0.06	0.6	1.66	0.27	2.39	5.79	3.52	3.12	3.99	0.13	0.44	22	1	8	21	4	33	86	58	42	60	2	7	GSMUA_Achr10T28920_001	PREDICTED: transcription factor bHLH77-like [Musa acuminata subsp. malaccensis]	-	-	-	-	-
GSMUA_Achr10G28930_001	0	0	0	0	0	0	0	0	0.35	0	0	0	0	0	0	0	0	0	0	0	1	0	0	0	GSMUA_Achr10T28930_001	PREDICTED: enolase-phosphatase E1-like [Citrus sinensis]	-	-	-	-	-
GSMUA_Achr10G28940_001	11.9	10.18	20.14	20.52	14.48	19.49	17.13	16.61	17.63	18.22	14.22	14.15	246	200	311	303	248	315	297	320	277	319	256	260	GSMUA_Achr10T28940_001	PREDICTED: TRAF3-interacting protein 1 [Musa acuminata subsp. malaccensis]	-	-	-	-	-
GSMUA_Achr10G28950_001	0.9	0.23	0.79	1.05	0.75	0.84	1.26	0.67	2.79	1.59	0.65	0.39	29	7	19	24	20	21	34	20	68	43	18	11	GSMUA_Achr10T28950_001	PREDICTED: pentatricopeptide repeat-containing protein At2g33760-like [Musa acuminata subsp. malaccensis]	-	-	-	-	-
GSMUA_Achr10G28960_001	0	0	0	0	0	0	0	0	0	0	0	0	0	0	0	0	0	0	0	0	0	0	0	0	GSMUA_Achr10T28960_001	-	-	-	-	-	-
GSMUA_Achr10G28970_001	0	0	0	0	0.27	0	0	0	0.3	0	0	0	0	0	0	0	1	0	0	0	1	0	0	0	GSMUA_Achr10T28970_001	-	-	-	-	-	-
GSMUA_Achr10G28980_001	28.8	26.2	21.61	28.29	21.85	30.44	38.33	37.71	20.89	23.96	15.07	15.65	808	698	452	566	507	667	900	985	444	566	367	389	GSMUA_Achr10T28980_001	PREDICTED: C-type lectin receptor-like tyrosine-protein kinase At1g52310 isoform X1 [Musa acuminata subsp. malaccensis]	-	-	-	-	-
GSMUA_Achr10G28990_001	10.45	4.49	6.55	11.51	6.39	13.81	16.06	9.29	15.78	14.05	4.97	6.37	78	32	37	62	40	81	102	65	91	92	33	43	GSMUA_Achr10T28990_001	PREDICTED: B-cell receptor-associated protein 31-like [Musa acuminata subsp. malaccensis]	Folding, sorting and degradation	ko04141//Protein processing in endoplasmic reticulum	-	-	-
GSMUA_Achr10G29000_001	22.12	20.47	19.44	20.54	21.47	25.03	21.3	25.2	23.91	22.58	18.74	26.19	196	173	130	131	159	174	160	209	163	174	147	209	GSMUA_Achr10T29000_001	PREDICTED: E3 ubiquitin-protein ligase RNF8-like [Musa acuminata subsp. malaccensis]	-	-	-	-	-
GSMUA_Achr10G29010_001	8.46	7.52	13.45	9.88	18.08	13.13	13.41	13.62	13.05	10.06	14.77	18.17	187	158	222	156	331	226.82	248.55	280.47	218.98	187.98	284	356.54	GSMUA_Achr10T29010_001	GTPase Der [Gossypium arboreum]	-	-	-	-	-
GSMUA_Achr10G29020_001	9.64	9.95	9.52	12.55	8.78	13.03	12.48	11.7	10.61	9.08	6.95	10.42	120	118	89	112	91	127	131	136	101	97	76	116	GSMUA_Achr10T29020_001	PREDICTED: U6 snRNA phosphodiesterase [Musa acuminata subsp. malaccensis]	-	-	-	-	-
GSMUA_Achr10G29030_001	27.5	25.24	16.29	27.06	10.81	22.94	29.63	23.66	30.24	32.71	14.69	24.26	426	372	189	300	139	278	386	342	357	432	199	335	GSMUA_Achr10T29030_001	PREDICTED: CBS domain-containing protein CBSX6-like [Musa acuminata subsp. malaccensis]	-	-	-	-	-
GSMUA_Achr10G29040_001	43.73	36.67	20.36	31.48	20.03	34.16	43.95	31.95	37.55	36.01	18.16	27.17	697	556	243	359	265	426	589	475	456	489	253	386	GSMUA_Achr10T29040_001	Os01g0920100 [Oryza sativa Japonica Group]	-	-	-	-	-
GSMUA_Achr10G29050_001	14.6	12.25	11.14	8.68	11.9	11.53	11.43	12.59	10.97	10.85	10.69	12.27	560	446	318	237	377	345	366	449	318	349	355	416	GSMUA_Achr10T29050_001	PREDICTED: LOW QUALITY PROTEIN: dynamin-related protein 3B-like [Musa acuminata subsp. malaccensis]	Transport and catabolism	ko04144//Endocytosis	-	-	-
GSMUA_Achr10G29060_001	0	0	0	0	0	0	0	0	0	0	0	0	0	0	0	0	0	0	0	0	0	0	0	0	GSMUA_Achr10T29060_001	PREDICTED: HORMA domain-containing protein 1 [Elaeis guineensis]	-	-	-	-	-
GSMUA_Achr10G29070_001	10.54	12.7	10.13	11.21	11.19	15.02	25.11	21.2	12.2	15.06	8.87	9.25	192	220	138	146	169	214	384	360	169	233	141	150	GSMUA_Achr10T29070_001	Os12g0442900 [Oryza sativa Japonica Group]	-	-	-	-	-
GSMUA_Achr10G29080_001	0.29	0	0	0.4	0.35	0.37	1.03	0.62	0.38	0.69	0	0	1	0	0	1	1	1	3	2	1	2	0	0	GSMUA_Achr10T29080_001	Os11g0496500 [Oryza sativa Japonica Group]	-	-	-	-	-
GSMUA_Achr10G29090_001	0.51	0.85	0.17	0.36	0.46	0.98	0.91	0.46	0.22	0.75	0.54	0.33	12	19	3	6	9	18	18	10	4	15	11	7	GSMUA_Achr10T29090_001	PREDICTED: CBS domain-containing protein CBSCBSPB5-like isoform X1 [Musa acuminata subsp. malaccensis]	-	-	-	-	-
GSMUA_Achr10G29100_001	6.64	4.7	2.89	5.55	2.95	4.61	9.01	6.58	6.72	4.98	1.48	1.94	92	62	30	55	34	50	105	85	71	59	18	24	GSMUA_Achr10T29100_001	Os08g0534900 [Oryza sativa Japonica Group]	-	-	-	-	-
GSMUA_Achr10G29110_001	0.13	0	0.09	0.18	0.23	0	0.23	0	0.59	0	0	0.15	2	0	1	2	3	0	3	0	7	0	0	2	GSMUA_Achr10T29110_001	PREDICTED: omega-hydroxypalmitate O-feruloyl transferase-like isoform X1 [Musa acuminata subsp. malaccensis]	-	-	-	-	-
GSMUA_Achr10G29120_001	0.6	0.92	0.42	0.44	0.45	0.92	1.12	0.91	0.66	0.71	0.43	0.64	19	28	10	10	12	23	30	27	16	19	12	18	GSMUA_Achr10T29120_001	PREDICTED: NADH dehydrogenase [ubiquinone] 1 alpha subcomplex subunit 1 [Musa acuminata subsp. malaccensis]	Global and overview maps;Energy metabolism	ko01100//Metabolic pathways;ko00190//Oxidative phosphorylation	-	-	-
GSMUA_Achr10G29130_001	21.14	9.48	11.39	12.38	10.06	15.52	12.59	7.7	19.58	19.72	7.37	6.74	495	211	199	207	195	284	247	168	348	390	150	140	GSMUA_Achr10T29130_001	PREDICTED: cytochrome P450 714C2-like [Musa acuminata subsp. malaccensis]	-	-	-	-	-
GSMUA_Achr10G29140_001	0	0	0	0	0	0	0.45	0	0	0	0	0	0	0	0	0	0	0	1	0	0	0	0	0	GSMUA_Achr10T29140_001	-	-	-	-	-	-
GSMUA_Achr10G29150_001	338.37	292.89	324.71	356.63	280.72	346.68	308.03	300.19	317.23	302.17	286.91	324.85	9650.95	7933	6903	7253	6621	7723	7351	7971	6855	7256	7101	8208	GSMUA_Achr10T29150_001	PREDICTED: 2,3-bisphosphoglycerate-independent phosphoglycerate mutase [Musa acuminata subsp. malaccensis]	Global and overview maps;Global and overview maps;Carbohydrate metabolism;Amino acid metabolism	ko01100//Metabolic pathways;ko01110//Biosynthesis of secondary metabolites;ko00010//Glycolysis / Gluconeogenesis;ko00260//Glycine, serine and threonine metabolism	-	-	-
GSMUA_Achr10G29160_001	7.41	1.94	2.63	4.74	3.57	8.52	7.53	8.21	13.08	16.84	2.88	1.26	52	13	14	24	21	47	45	54	71	104	18	8	GSMUA_Achr10T29160_001	PREDICTED: protein LURP-one-related 8-like [Musa acuminata subsp. malaccensis]	-	-	-	-	-
GSMUA_Achr10G29170_001	5.35	1.19	3.94	3.11	2.57	7.36	6.81	7.83	6.21	8.3	3.02	2.6	118	25	65	49	47	127	126	161	104	155	58	51	GSMUA_Achr10T29170_001	PREDICTED: serine/threonine-protein kinase At5g01020-like [Musa acuminata subsp. malaccensis]	-	-	-	-	-
GSMUA_Achr10G29180_001	42.88	38.25	62.15	67.53	63.3	82.46	30.51	62.86	70.02	70.94	40.26	48.37	628	533	682	708	770	945	376	859	782	887	516	632	GSMUA_Achr10T29180_001	PREDICTED: ethanolamine-phosphate cytidylyltransferase-like [Musa acuminata subsp. malaccensis]	Global and overview maps;Lipid metabolism	ko01100//Metabolic pathways;ko00564//Glycerophospholipid metabolism	-	-	-
GSMUA_Achr10G29190_001	61.58	55.83	50.7	64.26	62.04	63.83	35.82	41.22	57.15	47.18	43.49	49.18	562	486	349	422	473	457	277	352	401	374	351	404	GSMUA_Achr10T29190_001	PREDICTED: protein KRTCAP2 homolog [Musa acuminata subsp. malaccensis]	-	-	-	-	-
GSMUA_Achr10G29200_001	157.67	133.74	141.68	81.25	95.96	39.1	9.68	7.83	52.82	39.39	148.99	110.04	1853	1497	1251	685	939	360	96	86	475	398	1539	1158	GSMUA_Achr10T29200_001	PREDICTED: NAC domain-containing protein 68-like [Musa acuminata subsp. malaccensis]	-	-	-	-	-
GSMUA_Achr10G29210_001	0	0.85	0.11	0.23	0.1	0.31	0.1	0.17	0	0.38	0.46	0.27	0	10	1	2	1	3	1	2	0	4	5	3	GSMUA_Achr10T29210_001	PREDICTED: myb-related protein 306-like [Musa acuminata subsp. malaccensis]	-	-	-	-	-
GSMUA_Achr10G29220_001	18.19	15.5	10.58	11.16	11.95	15.3	15.87	15.85	13.18	12.61	12.2	13.77	519.01	420.03	225	227.01	282.01	341	379	421.03	285.03	303	302.03	348	GSMUA_Achr10T29220_001	PREDICTED: phosphatidylinositol 3,4,5-trisphosphate 3-phosphatase and dual-specificity protein phosphatase PTEN-like [Musa acuminata subsp. malaccensis]	Signal transduction;Carbohydrate metabolism	ko04070//Phosphatidylinositol signaling system;ko00562//Inositol phosphate metabolism	-	-	-
GSMUA_Achr10G29230_001	212.96	247.82	199.47	220.24	372.33	225.7	186.62	170.96	167.85	181.21	240.98	167.8	3561	3941	2496	2634	5166	2952	2622	2666	2137	2578	3519	2499	GSMUA_Achr10T29230_001	PREDICTED: ADP-ribosylation factor 1-like [Musa acuminata subsp. malaccensis]	-	-	-	-	-
GSMUA_Achr10G29240_001	0.04	0	0	0	0	0.05	0	0	0	0.1	0.05	0	1	0	0	0	0	1	0	0	0	2	1	0	GSMUA_Achr10T29240_001	PREDICTED: golgin subfamily A member 6-like protein 22 [Musa acuminata subsp. malaccensis]	-	-	-	-	-
GSMUA_Achr10G29250_001	6.58	4.56	4.89	6.69	3.66	6.05	8.51	8.63	4.96	6.16	4.52	4.55	117	77	65	85	54	84	127	143	67	93	70	72	GSMUA_Achr10T29250_001	PREDICTED: F-box protein At4g18380-like [Musa acuminata subsp. malaccensis]	-	-	-	-	-
GSMUA_Achr10G29260_001	0.47	0.53	0.08	0.09	0.19	0.44	0.15	0.2	0.37	0.41	0.15	0.5	15	16	2	2	5	11	4	6	9	11	4	14	GSMUA_Achr10T29260_001	PREDICTED: probable GPI-anchored adhesin-like protein PGA55 isoform X2 [Musa acuminata subsp. malaccensis]	-	-	-	-	-
GSMUA_Achr10G29270_001	0	0	0	0	0	0	0	0	0	0	0	0	0	0	0	0	0	0	0	0	0	0	0	0	GSMUA_Achr10T29270_001	PREDICTED: transcription factor GAMYB-like [Musa acuminata subsp. malaccensis]	-	-	-	-	-
GSMUA_Achr10G29280_001	0.06	0.33	0	0.18	0.3	0.48	0.08	0.41	0.33	0.37	0.14	0.07	1	5	0	2	4	6	1	6	4	5	2	1	GSMUA_Achr10T29280_001	PREDICTED: transcription factor GAMYB-like [Musa acuminata subsp. malaccensis]	-	-	-	-	-
GSMUA_Achr10G29290_001	0.1	0.66	0.42	0.15	0.13	0.94	1.24	1.46	0.55	0.48	0.47	0.12	1	6	3	1	1	7	10	13	4	4	4	1	GSMUA_Achr10T29290_001	BnaC01g23360D [Brassica napus]	-	-	-	-	-
GSMUA_Achr10G29300_001	0.27	0.28	0.35	0	0.63	0.34	0.93	0	0.68	0.29	0.29	0.29	1	1	1	0	2	1	3	0	2	1	1	1	GSMUA_Achr10T29300_001	-	-	-	-	-	-
GSMUA_Achr10G29310_001	19.37	19.15	11.07	13.87	13.6	14.58	64.26	57.64	12.37	14.32	9.81	9.67	96	91	42	50	57	57	274	269	48	64	44	44	GSMUA_Achr10T29310_001	PREDICTED: trafficking protein particle complex subunit 2 [Musa acuminata subsp. malaccensis]	-	-	-	-	-
GSMUA_Achr10G29320_001	16.3	16.99	9.12	17.44	11.75	16.36	20.14	21.79	12.69	12.63	14.7	9.44	77	77	33	60	47	61	82	97	47	54	63	41	GSMUA_Achr10T29320_001	PREDICTED: trafficking protein particle complex subunit 2 [Musa acuminata subsp. malaccensis]	-	-	-	-	-
GSMUA_Achr10G29330_001	5.68	4.97	10.45	7.41	9.1	12.72	4.65	5.21	6.55	10.15	9.43	12.44	266	221	364	247	352	465	182	227	232	398	382	515	GSMUA_Achr10T29330_001	PREDICTED: disease resistance protein RGA2-like [Musa acuminata subsp. malaccensis]	-	-	-	-	-
GSMUA_Achr10G29340_001	20.16	23.93	16.15	18.17	16.45	20.2	23.13	18.78	14.15	15.37	12.04	11.91	246	278	148	159	167	193	238	214	132	161	129	130	GSMUA_Achr10T29340_001	PREDICTED: ubiquitin-associated domain-containing protein 2-like [Musa acuminata subsp. malaccensis]	-	-	-	-	-
GSMUA_Achr10G29350_001	1.04	0.16	0.91	0.73	1.13	2.47	3.54	1.79	0.96	3.07	0.54	0.76	20	3	13	10	18	37	57	32	14	50	9	13	GSMUA_Achr10T29350_001	PREDICTED: G2/mitotic-specific cyclin S13-7-like isoform X1 [Musa acuminata subsp. malaccensis]	-	-	-	-	-
GSMUA_Achr10G29360_001	8.31	12.02	10.23	14.79	7.56	15.21	29.11	20.75	15.65	14.51	5.81	7.4	71	98	66	91	54	102	211	166	103	108	44	57	GSMUA_Achr10T29360_001	PREDICTED: biogenesis of lysosome-related organelles complex 1 subunit 1 [Musa acuminata subsp. malaccensis]	-	-	-	-	-
GSMUA_Achr10G29370_001	35.49	24.39	35.64	64.88	29.68	72.66	116.07	87.3	76.75	77.89	53.51	43.49	216	142	165	286	152	348	604	499	363	421	292	241	GSMUA_Achr10T29370_001	PREDICTED: copper transport protein CCH [Musa acuminata subsp. malaccensis]	-	-	-	-	-
GSMUA_Achr10G29380_001	17.86	19.73	9.55	16.78	10.64	11.97	27.41	24.4	8.62	16.19	9.35	9.93	575	603	229	385	283	301	738	731	210	438	261	283	GSMUA_Achr10T29380_001	PREDICTED: F-box/LRR-repeat protein 3-like isoform X2 [Musa acuminata subsp. malaccensis]	-	-	-	-	-
GSMUA_Achr10G29390_001	1.06	1.66	0.69	3.89	0.21	0.22	2.26	1.69	1.13	0.79	0.78	1.74	6	9	3	16	1	1	11	9	5	4	4	9	GSMUA_Achr10T29390_001	PREDICTED: PRA1 family protein B3-like [Musa acuminata subsp. malaccensis]	-	-	-	-	-
GSMUA_Achr10G29400_001	41.23	26.75	29.92	38.02	27.98	46.82	44.12	43.17	35.7	42.34	26	28.05	2388	1470	1288	1567	1337	2116	2132	2325	1561	2049	1301	1434	GSMUA_Achr10T29400_001	PREDICTED: ubiquitin-activating enzyme E1 2-like isoform X1 [Musa acuminata subsp. malaccensis]	Folding, sorting and degradation	ko04120//Ubiquitin mediated proteolysis	-	-	-
GSMUA_Achr10G29410_001	2.41	0.85	1.38	3.75	2.49	2.78	1.31	1.03	5.53	6.66	1.75	2.15	110	37	47	122	94	99	50	44	191	255	69	87	GSMUA_Achr10T29410_001	BnaC04g54570D [Brassica napus]	-	-	-	-	-
GSMUA_Achr10G29420_001	0.52	3.01	1.72	3.44	2.96	1.99	2.46	2.51	1.01	2.09	3.38	4.19	4	22	10	19	19	12	16	18	6	14	23	29	GSMUA_Achr10T29420_001	PREDICTED: ubiquitin-conjugating enzyme E2 C-like [Musa acuminata subsp. malaccensis]	Folding, sorting and degradation	ko04120//Ubiquitin mediated proteolysis	-	-	-
GSMUA_Achr10G29430_001	1.54	6.84	3.85	4.09	5.84	3.84	2.85	4.81	4.97	11.2	3.7	5.8	3	13	6	6	10	6	5	9	8	22	7	11	GSMUA_Achr10T29430_001	PREDICTED: protein transport protein Sec61 subunit beta-like [Musa acuminata subsp. malaccensis]	Folding, sorting and degradation;Transport and catabolism;Folding, sorting and degradation	ko04141//Protein processing in endoplasmic reticulum;ko04145//Phagosome;ko03060//Protein export	-	-	-
GSMUA_Achr10G29440_001	0.78	0.77	1.83	1.3	0.59	0.87	0.12	0.21	2.82	1.44	1.46	2.03	16	15	28	19	10	14	2	4	44	25	26	37	GSMUA_Achr10T29440_001	PREDICTED: protein IQ-DOMAIN 1-like [Musa acuminata subsp. malaccensis]	-	-	-	-	-
GSMUA_Achr10G29450_001	1.72	0.3	0.74	0.78	0.67	0.36	0	0	2.17	0.93	1.24	1.23	6	1	2	2	2	1	0	0	6	3	4	4	GSMUA_Achr10T29450_001	-	-	-	-	-	-
GSMUA_Achr10G29460_001	0	0	0	0	0	0	0	0	0	0	0	0	0	0	0	0	0	0	0	0	0	0	0	0	GSMUA_Achr10T29460_001	PREDICTED: probable sugar phosphate/phosphate translocator At3g11320 [Musa acuminata subsp. malaccensis]	-	-	-	-	-
GSMUA_Achr10G29470_001	0	0	0	0	0	0	0	0.11	0	0.12	0	0	0	0	0	0	0	0	0	2	0	2	0	0	GSMUA_Achr10T29470_001	PREDICTED: probable sugar phosphate/phosphate translocator At3g11320 [Musa acuminata subsp. malaccensis]	-	-	-	-	-
GSMUA_Achr10G29480_001	0	0	0	0	0	0	0	0	0	0	0	0	0	0	0	0	0	0	0	0	0	0	0	0	GSMUA_Achr10T29480_001	PREDICTED: jacalin-related lectin 3-like [Elaeis guineensis]	-	-	-	-	-
GSMUA_Achr10G29490_001	0	0	0	0	0	0	0	0	0	0	0.27	0	0	0	0	0	0	0	0	0	0	0	1	0	GSMUA_Achr10T29490_001	PREDICTED: jacalin-related lectin 3 [Eucalyptus grandis]	-	-	-	-	-
GSMUA_Achr10G29500_001	896.53	895.35	535.57	860.26	565.73	695.66	883.92	922.39	625.21	837.91	822.94	835.44	7467	7117	3370	5162	3942	4548	6249	7194	4012	6088	6078	6277	GSMUA_Achr10T29500_001	PREDICTED: universal stress protein A-like protein [Musa acuminata subsp. malaccensis]	-	-	-	-	-
GSMUA_Achr10G29510_001	1.97	1.86	2.75	3.97	0.94	1.51	1.63	2.32	1.28	2.16	0.78	2.85	20	18	21	29	8	12	14	22	10	19	7	26	GSMUA_Achr10T29510_001	PREDICTED: syntaxin-112 [Musa acuminata subsp. malaccensis]	-	-	-	-	-
GSMUA_Achr10G29520_001	42.59	35.72	39.66	30.92	64.95	46.53	23.84	31.81	24.81	27.14	51.12	52.25	2203	1753	1525	1138	2772	1878	1029	1530	969	1174	2285	2386	GSMUA_Achr10T29520_001	PREDICTED: probable cyclic nucleotide-gated ion channel 20, chloroplastic [Musa acuminata subsp. malaccensis]	-	-	-	-	-
GSMUA_Achr10G29530_001	0	0	0.2	0.21	0	0.58	0.53	0.32	0.19	0	0	0	0	0	1	1	0	3	3	2	1	0	0	0	GSMUA_Achr10T29530_001	PREDICTED: splicing factor, arginine/serine-rich 19-like isoform X4 [Musa acuminata subsp. malaccensis]	-	-	-	-	-
GSMUA_Achr10G29540_001	14.15	8.75	9.97	12.04	8.17	14.23	17.81	20.29	13.91	12.53	6.5	8.28	419	246	220	254	200	329	441	559	312	312	167	217	GSMUA_Achr10T29540_001	PREDICTED: formate--tetrahydrofolate ligase [Musa acuminata subsp. malaccensis]	Global and overview maps;Metabolism of cofactors and vitamins	ko01100//Metabolic pathways;ko00670//One carbon pool by folate	-	-	-
GSMUA_Achr10G29550_001	0.72	6.03	0	1.65	0.57	2.14	1.67	1.53	0.92	1.05	0	0.52	3	24	0	5	2	7	6	6	3	4	0	2	GSMUA_Achr10T29550_001	PREDICTED: thioredoxin-like 3-1, chloroplastic [Musa acuminata subsp. malaccensis]	-	-	-	-	-
GSMUA_Achr10G29560_001	16.07	54.03	9.38	3.1	3.31	5.87	8.08	15.58	7.61	3.57	1.4	4.02	210	672	92	29	36	60	89	189.99	76	40	16	47	GSMUA_Achr10T29560_001	PREDICTED: transmembrane protein 45A-like [Musa acuminata subsp. malaccensis]	-	-	-	-	-
GSMUA_Achr10G29570_001	4.04	8.93	3.76	4.1	1.57	5.01	6.83	4.08	5.25	4.65	2.1	2.18	37	78	26	27	12	36	53	35	37	37	17	18	GSMUA_Achr10T29570_001	PREDICTED: PHD finger protein ALFIN-LIKE 3-like [Musa acuminata subsp. malaccensis]	-	-	-	-	-
GSMUA_Achr10G29580_001	119.04	119.61	92.51	132.76	117.12	129.96	125.09	137.26	116.98	144.55	90.66	94.43	1583	1514.01	922.82	1265	1295	1353.01	1401.34	1704	1188	1646	1057	1122	GSMUA_Achr10T29580_001	PREDICTED: 40S ribosomal protein S3-3-like [Musa acuminata subsp. malaccensis]	Translation	ko03010//Ribosome	-	-	-
GSMUA_Achr10G29590_001	24.38	6.11	11.21	2.41	6.05	10.75	16.42	10.27	19.55	10.55	7.35	3.96	310	74	107	22	64	107	176	122	190	115	82	45	GSMUA_Achr10T29590_001	Pathogenesis-related PR-1 type [Gossypium arboreum]	-	-	-	-	-
GSMUA_Achr10G29600_001	0.84	0.36	0.8	1.39	0.9	2.85	2.84	0.74	0.72	1.29	0.06	0.61	17	7	12	20	15	45	48	14	11	22	1	11	GSMUA_Achr10T29600_001	PREDICTED: E2F transcription factor-like E2FE isoform X1 [Musa acuminata subsp. malaccensis]	-	-	-	-	-
GSMUA_Achr10G29610_001	0.06	0.07	0	0	0	0.16	0.3	0	0	0.15	0.14	0	1	1	0	0	0	2	4	0	0	2	2	0	GSMUA_Achr10T29610_001	PREDICTED: pyruvate dehydrogenase E1 component subunit alpha-1, mitochondrial-like [Musa acuminata subsp. malaccensis]	Global and overview maps;Global and overview maps;Carbohydrate metabolism;Carbohydrate metabolism;Carbohydrate metabolism;Amino acid metabolism;Carbohydrate metabolism	ko01100//Metabolic pathways;ko01110//Biosynthesis of secondary metabolites;ko00010//Glycolysis / Gluconeogenesis;ko00620//Pyruvate metabolism;ko00020//Citrate cycle (TCA cycle);ko00290//Valine, leucine and isoleucine biosynthesis;ko00650//Butanoate metabolism	-	-	-
GSMUA_Achr10G29620_001	9.25	9.4	12.43	4.83	10.85	3.27	6.61	6.69	7.88	4.3	13.47	9.85	123	119	124	46	120	34	74	83	80	49	157	117	GSMUA_Achr10T29620_001	PREDICTED: probable galacturonosyltransferase-like 6 [Musa acuminata subsp. malaccensis]	-	-	-	-	-
GSMUA_Achr10G29630_001	24.13	28.53	53.15	50.54	37.22	42.22	60.98	62.08	60.13	50.76	28.68	25.03	385	433	635	577	493	527	818	924	731	690	400	356	GSMUA_Achr10T29630_001	PREDICTED: cellulose synthase-like protein D2 [Brachypodium distachyon]	-	-	-	-	-
GSMUA_Achr10G29640_001	1.16	0.97	0.92	0.81	2.78	1.48	2.19	3.72	1.81	1.47	1.44	1.03	10	8	6	5	20	10	16	30	12	11	11	8	GSMUA_Achr10T29640_001	PREDICTED: mitochondrial ubiquitin ligase activator of nfkb 1-A-like isoform X2 [Zea mays]	-	-	-	-	-
GSMUA_Achr10G29650_001	0	0	0.62	0	0	0	0	0	0	0	0	0	0	0	1	0	0	0	0	0	0	0	0	0	GSMUA_Achr10T29650_001	-	-	-	-	-	-
GSMUA_Achr10G29660_001	3.6	2.43	1.38	3.49	3	2.68	3.93	1.35	1.89	2.81	2.1	0.92	17	11	5	12	12	10	16	6	7	12	9	4	GSMUA_Achr10T29660_001	PREDICTED: major centromere autoantigen B-like [Nelumbo nucifera]	-	-	-	-	-
GSMUA_Achr10G29670_001	0.93	1.79	0.62	0.86	1.3	6.74	5.29	4.81	2.81	0.88	0.52	3.09	6	11	3	4	7	34	29	29	14	5	3	18	GSMUA_Achr10T29670_001	PREDICTED: probable tyrosine-protein phosphatase At1g05000 [Musa acuminata subsp. malaccensis]	-	-	-	-	-
GSMUA_Achr10G29680_001	0.09	0	0	0.13	0.11	0.93	0.43	0.1	0	0.11	0	0	1	0	0	1	1	8	4	1	0	1	0	0	GSMUA_Achr10T29680_001	PREDICTED: myb-related protein Hv1 [Musa acuminata subsp. malaccensis]	-	-	-	-	-
GSMUA_Achr10G29690_001	69.12	107.67	85.84	91.23	60.84	81.34	85.6	116.1	77.45	80.13	66.73	78.33	794	1178	741	752	582	732	830	1246	681	792	674	806	GSMUA_Achr10T29690_001	PREDICTED: uncharacterized endoplasmic reticulum membrane protein YGL010W-like [Musa acuminata subsp. malaccensis]	-	-	-	-	-
GSMUA_Achr10G29700_001	0.51	0.21	0	0.28	0.24	0.52	0.84	0.87	0	0.12	0.81	0.91	5	2	0	2	2	4	7	8	0	1	7	8	GSMUA_Achr10T29700_001	PREDICTED: LOW QUALITY PROTEIN: ATP-dependent zinc metalloprotease FTSH 6, chloroplastic [Musa acuminata subsp. malaccensis]	-	-	-	-	-
GSMUA_Achr10G29710_001	0.14	0	0.18	0.28	0.16	0	0.4	0.22	0.09	0.08	0.23	0.08	2	0	2	3	2	0	5	3	1	1	3	1	GSMUA_Achr10T29710_001	PREDICTED: LOW QUALITY PROTEIN: ATP-dependent zinc metalloprotease FTSH 6, chloroplastic [Musa acuminata subsp. malaccensis]	-	-	-	-	-
GSMUA_Achr10G29720_001	0.83	0.56	1.22	1.17	1.05	1.26	0.95	1.38	1.1	1.61	1.09	1.32	22	14	24	22	23	26	21	34	22	36	25	31	GSMUA_Achr10T29720_001	PREDICTED: pentatricopeptide repeat-containing protein At1g62260, mitochondrial [Musa acuminata subsp. malaccensis]	-	-	-	-	-
GSMUA_Achr10G29730_001	0.15	1.11	0.07	0.21	0	0.19	0.06	0	0	0	0	0.06	3	21	1	3	0	3	1	0	0	0	0	1	GSMUA_Achr10T29730_001	PREDICTED: vacuolar amino acid transporter 1 [Musa acuminata subsp. malaccensis]	-	-	-	-	-
GSMUA_Achr10G29740_001	13.04	1.33	4.34	1.85	16.3	40.8	4.36	1.48	16.58	9.68	2.68	2.9	217	21	54	22	225	531	61	23	210	137	39	43	GSMUA_Achr10T29740_001	PREDICTED: aquaporin NIP2-1-like [Musa acuminata subsp. malaccensis]	-	-	-	-	-
GSMUA_Achr10G29750_001	0.23	0.25	0	0	0.28	0.9	1.4	1.26	0.62	1.12	0.27	1.06	1	1	0	0	1	3	5	5	2	4	1	4	GSMUA_Achr10T29750_001	PREDICTED: probable E3 ubiquitin ligase SUD1 isoform X2 [Phoenix dactylifera]	-	-	-	-	-
GSMUA_Achr10G29760_001	2.79	2.53	3.78	2.83	4.91	6.3	5.92	7.48	5.72	4.59	2.77	4.09	94	81	95	68	137	166	167	235	146	130	81	122	GSMUA_Achr10T29760_001	Pentatricopeptide repeat (PPR) superfamily protein [Theobroma cacao]	-	-	-	-	-
GSMUA_Achr10G29770_001	60.76	75.92	39.49	65.71	60.03	49.09	53.88	55.39	34.51	38.61	44.89	47.07	395	472	195	309	328	251	299	338	174	222	261	278	GSMUA_Achr10T29770_001	PREDICTED: 60S ribosomal protein L34-like [Musa acuminata subsp. malaccensis]	Translation	ko03010//Ribosome	-	-	-
GSMUA_Achr10G29780_001	0.93	0.21	0.92	1.64	0.54	0.67	0.53	0.39	2.51	1.97	0.51	0.55	23	5	17	29	11	13	11	9	47	41	11	12	GSMUA_Achr10T29780_001	PREDICTED: microtubule-associated protein futsch-like [Setaria italica]	-	-	-	-	-
GSMUA_Achr10G29790_001	2.08	0.22	0.69	1.45	0.12	1.59	0.49	0.11	0.54	0.84	1.06	0.58	20	2	5	10	1	12	4	1	4	7	9	5	GSMUA_Achr10T29790_001	PREDICTED: zinc-finger homeodomain protein 9-like [Musa acuminata subsp. malaccensis]	-	-	-	-	-
GSMUA_Achr10G29800_001	8.3	6.23	8.07	12.85	10.95	10.62	12.99	13.36	11.06	12.25	8.44	9.21	150	107	109	166	164	150	197	225	152	188	133	148	GSMUA_Achr10T29800_001	PREDICTED: protease Do-like 8, chloroplastic isoform X1 [Musa acuminata subsp. malaccensis]	-	-	-	-	-
GSMUA_Achr10G29810_001	1.46	0.97	1.05	3.13	3.33	2.37	1.25	0.57	4.3	1.67	1.79	1.61	11	7	6	17	21	14	8	4	25	11	12	11	GSMUA_Achr10T29810_001	-	-	-	-	-	-
GSMUA_Achr10G29820_001	1.14	0.68	2.15	2.48	1.17	1.87	1.91	2.78	1.26	2.21	1.09	0.9	7	4	10	11	6	9	10	16	6	12	6	5	GSMUA_Achr10T29820_001	PREDICTED: pentatricopeptide repeat-containing protein At5g61800-like [Musa acuminata subsp. malaccensis]	-	-	-	-	-
GSMUA_Achr10G29830_001	1.88	1.37	2.29	2.74	3.34	3.13	2.33	2.98	2.03	2.38	1.58	1.92	23	16	21	24	34	30	24	34	19	25	17	21	GSMUA_Achr10T29830_001	PREDICTED: pentatricopeptide repeat-containing protein At5g61800-like [Musa acuminata subsp. malaccensis]	-	-	-	-	-
GSMUA_Achr10G29840_001	12.1	9.43	8.82	8.75	11.31	11.47	12.24	10.7	10.82	12.22	8.21	9.32	396	293	215	204	306	293	335	326	268	336	233	270	GSMUA_Achr10T29840_001	PREDICTED: ATP-dependent RNA helicase SUPV3L1, mitochondrial [Musa acuminata subsp. malaccensis]	-	-	-	-	-
GSMUA_Achr10G29850_001	133.45	124.88	64.22	112.54	121.59	82.48	52.59	45.99	61.18	67.18	95.33	81.11	3693.01	3282	1325	2221	2783	1783	1218	1185	1283	1566	2290	1989	GSMUA_Achr10T29850_001	PREDICTED: probable galacturonosyltransferase 9 [Musa acuminata subsp. malaccensis]	Global and overview maps;Carbohydrate metabolism;Carbohydrate metabolism	ko01110//Biosynthesis of secondary metabolites;ko00500//Starch and sucrose metabolism;ko00520//Amino sugar and nucleotide sugar metabolism	-	-	-
GSMUA_Achr10G29860_001	18.19	20.66	17.55	21.15	20.87	18.75	28.18	25.84	16.64	20.86	19.36	23.97	274	296	198	228	261	221	357	363	191	268	255	322	GSMUA_Achr10T29860_001	PREDICTED: AP2-like ethylene-responsive transcription factor PLT1 isoform X1 [Musa acuminata subsp. malaccensis]	-	-	-	-	-
GSMUA_Achr10G29870_001	15.17	11.86	14.97	9.94	12.04	12.96	18.04	14.9	11.71	11.88	13.28	13.25	226	168	167	106	149	151	226	207	133	151	173	176	GSMUA_Achr10T29870_001	PREDICTED: AP2-like ethylene-responsive transcription factor PLT1 isoform X2 [Musa acuminata subsp. malaccensis]	-	-	-	-	-
GSMUA_Achr10G29880_001	0	0	0	0	0	0	0	0	0	0	0	0	0	0	0	0	0	0	0	0	0	0	0	0	GSMUA_Achr10T29880_001	-	-	-	-	-	-
GSMUA_Achr10G29890_001	0.76	0.44	0.45	0.7	0.91	1.08	1.1	0.54	1.21	1.37	0.86	0.38	9	5	4	6	9	10	11	6	11	14	9	4	GSMUA_Achr10T29890_001	Os04g0650500 [Oryza sativa Japonica Group]	-	-	-	-	-
GSMUA_Achr10G29900_001	17.69	18.24	19.07	22.08	25.76	27.8	22.9	33.75	25.82	21.73	18.6	21.4	439	430	353	391	529.02	539	476	780.01	486	455.03	401	471	GSMUA_Achr10T29900_001	PREDICTED: DEAD-box ATP-dependent RNA helicase 27-like [Musa acuminata subsp. malaccensis]	-	-	-	-	-
GSMUA_Achr10G29910_001	0.44	1.16	1.49	0.93	1.07	0.28	0.79	1.42	0.88	1.86	0.77	1	2	5	5	3	4	1	3	6	3	7	3	4	GSMUA_Achr10T29910_001	-	-	-	-	-	-
GSMUA_Achr10G29920_001	7.01	1.18	2.61	1.04	2.8	2.5	2.98	0.9	16.09	6.39	4.67	0.73	75	12	21	8	25	21	27	9	132	59	44	7	GSMUA_Achr10T29920_001	PREDICTED: mavicyanin-like [Musa acuminata subsp. malaccensis]	-	-	-	-	-
GSMUA_Achr10G29930_001	38.46	37.83	38.41	50.75	33.4	48.73	44.5	47.95	38.37	51.58	32.82	35.79	753	704	562	710	542	746	731	875	571	856	560	623	GSMUA_Achr10T29930_001	PREDICTED: pre-mRNA-splicing factor 18 [Musa acuminata subsp. malaccensis]	Transcription	ko03040//Spliceosome	-	-	-
GSMUA_Achr10G29940_001	0	0	0	0.08	0	0	0	0	0	0	0	0	0	0	0	1	0	0	0	0	0	0	0	0	GSMUA_Achr10T29940_001	PREDICTED: protein SHOOT GRAVITROPISM 5-like [Musa acuminata subsp. malaccensis]	-	-	-	-	-
GSMUA_Achr10G29950_001	0.03	0.13	0	0.04	0	0.04	0	0.17	0.04	0.04	0	0	1	4	0	1	0	1	0	5	1	1	0	0	GSMUA_Achr10T29950_001	BnaC05g34300D [Brassica napus]	-	-	-	-	-
GSMUA_Achr10G29960_001	16.8	13.83	30.55	46.68	30.58	42.31	91.34	103.78	42.82	38.76	18.2	29.12	892	697	1206	1764	1340	1753	4047	5125	1717	1721	835	1365	GSMUA_Achr10T29960_001	PREDICTED: probable RNA-dependent RNA polymerase 1 [Musa acuminata subsp. malaccensis]	-	-	-	-	-
GSMUA_Achr10G29970_001	101.93	118.4	171.46	147.12	275.12	161	119.01	121.34	248.78	169.42	285.32	142.75	1213.13	1342.08	1533	1256	2726	1501	1195	1349	2265.23	1733	2984	1521	GSMUA_Achr10T29970_001	PREDICTED: protein ODORANT1-like [Musa acuminata subsp. malaccensis]	-	-	-	-	-
GSMUA_Achr10G29980_001	18.03	19.68	11.84	12.02	13.36	13.93	11.22	13.46	16.7	12.67	11.18	14.89	1390	1439	678	659	849	838	721	965	971	815	744	1012	GSMUA_Achr10T29980_001	BnaA02g15290D [Brassica napus]	-	-	-	-	-
GSMUA_Achr10G29990_001	0	0.3	0.06	0.07	0	0.25	0.06	0.1	0.51	0.4	0.17	0.11	0	6	1	1	0	4	1	2	8	7	3	2	GSMUA_Achr10T29990_001	PREDICTED: zinc finger protein CONSTANS-LIKE 16-like [Musa acuminata subsp. malaccensis]	-	-	-	-	-
GSMUA_Achr10G30000_001	1.34	4.66	4.66	4.9	5.27	8.21	4.4	1.9	3.41	7.86	5.4	3.64	6	20	16	16	20	29	17	8	12	32	22	15	GSMUA_Achr10T30000_001	PREDICTED: acylphosphatase-1 [Musa acuminata subsp. malaccensis]	Carbohydrate metabolism	ko00620//Pyruvate metabolism	-	-	-
GSMUA_Achr10G30010_001	47.08	47.99	54.76	65.58	36.4	69.6	78.46	73.84	73.99	78.43	36.6	45.16	432	420	379	433	279	501	610	634	522	625	297	373	GSMUA_Achr10T30010_001	PREDICTED: protein CURVATURE THYLAKOID 1A, chloroplastic-like isoform X2 [Musa acuminata subsp. malaccensis]	-	-	-	-	-
GSMUA_Achr10G30020_001	48.25	55.58	51.13	60.57	48.95	48.05	50.98	61.69	50.65	51.83	45.18	41.05	555	609	442	500	469	433	495	663	446	513	457	423	GSMUA_Achr10T30020_001	PREDICTED: nucleolar protein 58 [Musa acuminata subsp. malaccensis]	-	-	-	-	-
GSMUA_Achr10G30030_001	43.41	48.54	39.23	25.74	59.73	35.49	26.03	30.8	21.48	16.63	60.21	70.9	123	133	87	54	146	80	65	83	49	45	160	190	GSMUA_Achr10T30030_001	PREDICTED: MADS-box transcription factor 23-like isoform X3 [Musa acuminata subsp. malaccensis]	-	-	-	-	-
GSMUA_Achr10G30040_001	24.53	31.51	33.67	14.04	24.55	20.16	12.68	28.23	19.31	11.58	41.13	42.12	61	76	66	26	53	40	28	67	39	28	97	100	GSMUA_Achr10T30040_001	PREDICTED: MADS-box transcription factor 23-like isoform X4 [Musa acuminata subsp. malaccensis]	-	-	-	-	-
GSMUA_Achr10G30050_001	1.75	0.86	1.95	0.72	1.45	1.04	4.6	4.5	1.69	1.42	1.62	1.4	41	19	34	12	28	19	90	98	30	28	33	29	GSMUA_Achr10T30050_001	PREDICTED: aluminum-activated malate transporter 9-like [Musa acuminata subsp. malaccensis]	-	-	-	-	-
GSMUA_Achr10G30060_001	0.16	0.11	0	0	0	0.21	0.13	0	0	0	0	0	3	2	0	0	0	3	2	0	0	0	0	0	GSMUA_Achr10T30060_001	PREDICTED: probable sulfate transporter 3.3 [Musa acuminata subsp. malaccensis]	-	-	-	-	-
GSMUA_Achr10G30070_001	0	0	0	0	0.13	0	0	0	0	0.12	0	0	0	0	0	0	1	0	0	0	0	1	0	0	GSMUA_Achr10T30070_001	PREDICTED: probable sulfate transporter 3.3 [Musa acuminata subsp. malaccensis]	-	-	-	-	-
GSMUA_Achr10G30080_001	0.43	2.03	0.79	0.28	0.38	1.21	2.96	2.07	0.36	0.84	0.05	0.22	11	49	15	5	8	24	63	49	7	18	1	5	GSMUA_Achr10T30080_001	PREDICTED: probable WRKY transcription factor 9 [Musa acuminata subsp. malaccensis]	-	-	-	-	-
GSMUA_Achr10G30090_001	2.87	0.48	0.3	0.11	0.45	0.67	1.79	0.4	2.27	0.71	0.52	0.17	38	6	3	1	5	7	20	5	23	8	6	2	GSMUA_Achr10T30090_001	PREDICTED: lysM domain-containing GPI-anchored protein 1-like [Musa acuminata subsp. malaccensis]	-	-	-	-	-
GSMUA_Achr10G30100_001	9.19	17.58	19.8	6.32	25.62	2.43	20.29	14.86	22.06	4.27	32.67	13.38	48	88	79	24	113	10	91	73	90	20	154	64	GSMUA_Achr10T30100_001	PREDICTED: ethylene-responsive transcription factor ERF014-like [Musa acuminata subsp. malaccensis]	-	-	-	-	-
GSMUA_Achr10G30110_001	0	0	0.2	0	0.06	0.06	0	0.05	0.07	0.06	0	0	0	0	3	0	1	1	0	1	1	1	0	0	GSMUA_Achr10T30110_001	Os02g0767200 [Oryza sativa Japonica Group]	-	-	-	-	-
GSMUA_Achr10G30120_001	56.12	63.73	73.5	87.97	83.9	93.32	69.66	64.33	133.34	120.21	143.3	137.55	1083	1169	1060	1213	1342	1408	1128	1157	1956	1967	2410	2360	GSMUA_Achr10T30120_001	PREDICTED: heat stress transcription factor B-1-like [Musa acuminata subsp. malaccensis]	-	-	-	-	-
GSMUA_Achr10G30130_001	0.12	0	0.16	0	0	0	0.07	0	0	0	0.21	0	2	0	2	0	0	0	1	0	0	0	3	0	GSMUA_Achr10T30130_001	PREDICTED: alpha-amylase isozyme 3D-like [Musa acuminata subsp. malaccensis]	-	-	-	-	-
GSMUA_Achr10G30140_001	909.67	995.04	1571.59	1284.53	1237.05	1167.2	408.45	382.21	1502.38	1425.78	2270.01	1953.5	4327	4541	5728	4450	4983	4381	1674	1713	5603	6135	9792	8542	GSMUA_Achr10T30140_001	PREDICTED: polcalcin Phl p 7-like [Musa acuminata subsp. malaccensis]	-	-	-	-	-
GSMUA_Achr10G30150_001	0.38	0	0.25	0	0	0	0	0	0	0	0.42	0.21	2	0	1	0	0	0	0	0	0	0	2	1	GSMUA_Achr10T30150_001	Os09g0463300 [Oryza sativa Japonica Group]	-	-	-	-	-
GSMUA_Achr10G30160_001	1.04	0.82	3.16	1.83	1.58	2.34	0.31	0.28	2.42	2.51	4.24	7.11	4	3	9	5	5	7	1	1	7	8	14	24	GSMUA_Achr10T30160_001	Calmodulin-binding family protein [Populus trichocarpa]	-	-	-	-	-
GSMUA_Achr10G30170_001	26.36	22.62	37.16	19.79	35.35	37.36	6.91	9.16	33.04	22.47	59.09	60.13	280	229	297	151	313	311	62	91	269	206	553	573	GSMUA_Achr10T30170_001	Os06g0215100 [Oryza sativa Japonica Group]	-	-	-	-	-
GSMUA_Achr10G30180_001	56.78	73.53	43.48	57.99	43.4	47.25	35.22	38.5	42.01	42.41	45.15	46.55	655	808	377	480	417	427	343	415	371	421	458	481	GSMUA_Achr10T30180_001	PREDICTED: WW domain-binding protein 4 [Musa acuminata subsp. malaccensis]	-	-	-	-	-
GSMUA_Achr10G30190_001	5.13	4.11	2.58	4.61	3.03	3.5	10.09	3.14	1.01	2.41	5.45	1.72	26	20	10	17	13	14	44	15	4	11	25	8	GSMUA_Achr10T30190_001	PREDICTED: peamaclein-like [Musa acuminata subsp. malaccensis]	-	-	-	-	-
GSMUA_Achr10G30200_001	2.45	1.35	0.62	0.32	0.56	0.6	0.14	0.12	1.21	0.4	0.53	0.78	21	11	4	2	4	4	1	1	8	3	4	6	GSMUA_Achr10T30200_001	PREDICTED: carbonyl reductase family member 4-like [Musa acuminata subsp. malaccensis]	-	-	-	-	-
GSMUA_Achr10G30210_001	0.76	0.7	0.51	0	0.23	0.97	0.34	0.41	0.37	0.44	0.11	0.21	8	7	4	0	2	8	3	4	3	4	1	2	GSMUA_Achr10T30210_001	PREDICTED: AT-hook motif nuclear-localized protein 17 [Cicer arietinum]	-	-	-	-	-
GSMUA_Achr10G30220_001	33.61	41.4	18.89	17.85	27.56	19.29	14.14	18.6	11.86	17.73	26.59	28.61	566	663	238	215	385	254	200	292	152	254	391	429	GSMUA_Achr10T30220_001	PREDICTED: ubiquitin carboxyl-terminal hydrolase 16-like [Musa acuminata subsp. malaccensis]	-	-	-	-	-
GSMUA_Achr10G30230_001	9.77	11.05	5.48	2.87	6.97	4.84	2.63	4.28	3.94	4.15	4.94	4.67	186	200	78	39	110	72	42	76	57	67	82	79	GSMUA_Achr10T30230_001	PREDICTED: ubiquitin carboxyl-terminal hydrolase 16-like [Musa acuminata subsp. malaccensis]	-	-	-	-	-
GSMUA_Achr10G30240_001	3.73	0.72	1.4	1.47	1.71	2.48	1.88	0.62	3.18	1.92	0.96	0.06	71	13	20	20	27	37	30	11	46	31	16	1	GSMUA_Achr10T30240_001	BnaC09g15570D [Brassica napus]	-	-	-	-	-
GSMUA_Achr10G30250_001	0.58	0.15	0.78	1.02	0.88	2.14	3.71	1.72	2.29	1.87	0.75	0.24	8	2	8	10	10	23	43	22.06	24	22	9	3	GSMUA_Achr10T30250_001	PREDICTED: cyclin-D3-1-like [Musa acuminata subsp. malaccensis]	-	-	-	-	-
GSMUA_Achr10G30260_001	0.53	4.13	0.17	0.18	0.16	1.17	0.62	2.1	0.68	0.15	0.59	1.02	4	30	1	1	1	7	4	15	4	1	4	7	GSMUA_Achr10T30260_001	Os04g0450000 [Oryza sativa Japonica Group]	-	-	-	-	-
GSMUA_Achr10G30270_001	0.61	1.15	0.73	0.17	0.66	0.39	0.22	0.46	0.24	0.29	1.82	2.26	10	18	9	2	9	5	3	7	3	4	26	33	GSMUA_Achr10T30270_001	PREDICTED: serine/threonine-protein kinase-like protein At1g28390 [Musa acuminata subsp. malaccensis]	-	-	-	-	-
GSMUA_Achr10G30280_001	17.63	11.16	12.57	11.9	10.58	18.55	18.83	13.03	14.35	15.39	12.29	12.67	194	117	104	94	97	160	175	134	121	146	119	125	GSMUA_Achr10T30280_001	PREDICTED: GEM-like protein 1 [Musa acuminata subsp. malaccensis]	-	-	-	-	-
GSMUA_Achr10G30290_001	0	0	0	0	0	0.32	0	0	0	0	0	0.28	0	0	0	0	0	2	0	0	0	0	0	2	GSMUA_Achr10T30290_001	PREDICTED: zinc-finger homeodomain protein 2-like [Musa acuminata subsp. malaccensis]	-	-	-	-	-
GSMUA_Achr10G30300_001	0.17	0.09	0	0	0	0.11	0	0	0	0.1	0	0	2	1	0	0	0	1	0	0	0	1	0	0	GSMUA_Achr10T30300_001	PREDICTED: transcription factor bHLH94-like [Musa acuminata subsp. malaccensis]	-	-	-	-	-
GSMUA_Achr10G30310_001	96.36	103.91	96.42	68.1	79.66	85.68	7.55	26.3	34.88	56.78	100.94	185.25	873	898	659	444	603	609	58	223	243	447	809	1511	GSMUA_Achr10T30310_001	PREDICTED: blue copper protein-like [Musa acuminata subsp. malaccensis]	-	-	-	-	-
GSMUA_Achr10G30320_001	1.56	1.38	1.49	0.86	1.29	1.18	1.4	1.04	1.22	1.42	1.26	1.42	76	64	54	30	52	45	57	47	45	58	53	61	GSMUA_Achr10T30320_001	PREDICTED: dicarboxylate transporter 2.1, chloroplastic-like isoform X2 [Musa acuminata subsp. malaccensis]	-	-	-	-	-
GSMUA_Achr10G30330_001	0.31	0	0.14	0.14	0.25	0.53	0.61	0.22	0.67	0.95	0	0.11	3	0	1	1	2	4	5	2	5	8	0	1	GSMUA_Achr10T30330_001	PREDICTED: homeobox-leucine zipper protein HOX20-like [Musa acuminata subsp. malaccensis]	-	-	-	-	-
GSMUA_Achr10G30340_001	1.07	1.34	1.12	0.88	2.02	1.63	2.73	2.72	1.09	1.89	0.71	0.47	5	6	4	3	8	6	11	12	4	8	3	2	GSMUA_Achr10T30340_001	-	-	-	-	-	-
GSMUA_Achr10G30350_001	13.57	12.59	14.06	21.98	12.89	19.75	18.06	20.68	15.32	19.49	11.15	10.25	387	341	299	447	304	440	431	549	331	468	276	259	GSMUA_Achr10T30350_001	PREDICTED: exosome complex component RRP4 isoform X1 [Musa acuminata subsp. malaccensis]	Folding, sorting and degradation	ko03018//RNA degradation	-	-	-
GSMUA_Achr10G30360_001	178	191.44	188.53	249.3	166.34	195.75	255.11	245.61	184.56	209.49	190.09	190.87	2201.44	2254.47	1750.64	2210.73	1711.91	1895.91	2660.47	2836.85	1745.11	2223.78	2064.07	2111.8	GSMUA_Achr10T30360_001	PREDICTED: 14-3-3 protein 6-like [Musa acuminata subsp. malaccensis]	-	-	-	-	-
GSMUA_Achr10G30370_001	21.25	29.68	204.08	1190.81	73.39	359.27	717.1	708.68	52.56	35.22	14.53	16.88	236	314	1704	9492	679	3126	6725	7354	447	337	142	168	GSMUA_Achr10T30370_001	PREDICTED: heat shock 22 kDa protein, mitochondrial [Musa acuminata subsp. malaccensis]	-	-	-	-	-
GSMUA_Achr10G30380_001	63.11	41.84	42.86	35.06	42.86	47.27	7.85	9.81	26.67	27.6	35.46	49.18	1478	931	749	586	831	865	154	214	474	546	722	1022	GSMUA_Achr10T30380_001	PREDICTED: phospho-2-dehydro-3-deoxyheptonate aldolase 2, chloroplastic-like [Musa acuminata subsp. malaccensis]	Global and overview maps;Global and overview maps;Amino acid metabolism	ko01100//Metabolic pathways;ko01110//Biosynthesis of secondary metabolites;ko00400//Phenylalanine, tyrosine and tryptophan biosynthesis	-	-	-
GSMUA_Achr10G30390_001	0.36	0.38	0.48	0.44	1.36	0.8	1.07	0.63	0.71	0.37	0.46	0.51	8	8	8	7	25	14	20	13	12	7	9	10	GSMUA_Achr10T30390_001	PREDICTED: pentatricopeptide repeat-containing protein At4g39952, mitochondrial-like [Musa acuminata subsp. malaccensis]	-	-	-	-	-
GSMUA_Achr10G30400_001	24.8	25.13	18.58	18.88	16.89	17.48	16.48	13.81	12.99	18.88	18.19	22.03	439	423	246	239	248	242	245	228	175	284	281	347	GSMUA_Achr10T30400_001	PREDICTED: protein SENSITIVE TO PROTON RHIZOTOXICITY 1-like [Musa acuminata subsp. malaccensis]	-	-	-	-	-
GSMUA_Achr10G30410_001	8.34	5.38	6.23	7.8	6.64	6.97	7.5	5.36	6.55	6.62	5.33	6.78	127	78	71	85	84	83	95.99	76.09	76	85.99	71	92	GSMUA_Achr10T30410_001	PREDICTED: ubiquitin carboxyl-terminal hydrolase 4 [Musa acuminata subsp. malaccensis]	-	-	-	-	-
GSMUA_Achr10G30420_001	31.18	29.51	26.37	30.41	28.2	34.02	27.43	31.54	30.1	26.91	20.85	26.64	298	269	190	209	225	255	222	282	221	223	176	229	GSMUA_Achr10T30420_001	PREDICTED: LIN1-like protein isoform X2 [Elaeis guineensis]	-	-	-	-	-
GSMUA_Achr10G30430_001	26.06	32.58	30.58	39.95	30.19	34.74	20.51	24.41	26.56	26.29	25.89	28.37	266	317	235	293	257	278	177	233	208	232	233	260	GSMUA_Achr10T30430_001	CD2 antigen cytoplasmic tail-binding 2 [Gossypium arboreum]	-	-	-	-	-
GSMUA_Achr10G30440_001	26.04	47.92	84.15	131.36	43.65	58.04	108.36	114.33	104.02	96.13	46.48	67.31	448	784	1083	1616	623	781	1566	1834	1362	1406	698	1031	GSMUA_Achr10T30440_001	PREDICTED: ethylene-responsive transcription factor RAP2-13-like [Musa acuminata subsp. malaccensis]	-	-	-	-	-
GSMUA_Achr10G30450_001	95	70.76	75.9	136.54	91.78	125.27	109.52	125.11	120.48	158.2	61.69	62.5	2130.11	1507.59	1270.44	2185.51	1704.07	2195.01	2058.06	2613.34	2050.64	2998.57	1203.33	1244	GSMUA_Achr10T30450_001	PREDICTED: elongation factor 1-alpha-like [Musa acuminata subsp. malaccensis]	Translation	ko03013//RNA transport	-	-	-
GSMUA_Achr10G30460_001	0	0	0	0	0	0	0	0	0	0	0.09	0	0	0	0	0	0	0	0	0	0	0	1	0	GSMUA_Achr10T30460_001	ETHYLENE INSENSITIVE 3-like 5 protein [Aegilops tauschii]	-	-	-	-	-
GSMUA_Achr10G30470_001	0	0	0.64	0	0	0.31	0	0	0	0	0.27	0	0	0	2	0	0	1	0	0	0	0	1	0	GSMUA_Achr10T30470_001	PREDICTED: chlorophyll a-b binding protein CP24 10A, chloroplastic-like [Musa acuminata subsp. malaccensis]	Global and overview maps;Energy metabolism	ko01100//Metabolic pathways;ko00196//Photosynthesis - antenna proteins	-	-	-
GSMUA_Achr10G30480_001	0.52	0	0	0	0	0.33	0	0.27	0	0.28	0.56	0	2	0	0	0	0	1	0	1	0	1	2	0	GSMUA_Achr10T30480_001	PREDICTED: heavy metal-associated isoprenylated plant protein 26-like [Musa acuminata subsp. malaccensis]	-	-	-	-	-
GSMUA_Achr10G30490_001	16.5	11.31	15.66	23.98	14.68	23.01	42.03	38.91	17.4	17.92	10.99	7.53	287.21	187.16	203.91	298.36	211.93	313.17	614.42	631.41	230.44	265.09	166.89	116.63	GSMUA_Achr10T30490_001	mTERF family protein [Zea mays]	-	-	-	-	-
GSMUA_Achr10G30500_001	35.97	38.07	49.2	50.48	41.67	51.33	65.6	94.54	56.02	54.16	32.79	41.22	959	964	978	960	919	1069	1464	2347	1132	1217	759	974	GSMUA_Achr10T30500_001	PREDICTED: transcription factor TGA1-like isoform X6 [Musa acuminata subsp. malaccensis]	Signal transduction	ko04075//Plant hormone signal transduction	-	-	-
GSMUA_Achr10G30510_001	6.9	4.91	7.99	8.72	8.84	12.25	11.47	8.55	10.23	15.1	9.72	8.88	56	38	49	51	60	78	79	65	64	107	70	65	GSMUA_Achr10T30510_001	PREDICTED: UBP1-associated protein 2B-like [Musa acuminata subsp. malaccensis]	-	-	-	-	-
GSMUA_Achr10G30520_001	12.26	9.21	19.61	29.72	21.44	24.18	21.41	23.23	20.14	23.38	17.11	12.45	106	76	128	185	155	164	157	188	134	176	131	97	GSMUA_Achr10T30520_001	PREDICTED: UBP1-associated protein 2B-like [Musa acuminata subsp. malaccensis]	-	-	-	-	-
GSMUA_Achr10G30530_001	2.99	1.96	2.73	1.46	2.46	4.66	4.4	2.88	4.46	4	1.84	2.2	69	43	47	24	47	84	85	62	78	78	37	45	GSMUA_Achr10T30530_001	PREDICTED: aspartic proteinase-like protein 1 [Musa acuminata subsp. malaccensis]	-	-	-	-	-
GSMUA_Achr10G30540_001	9.86	4.07	5.51	4.77	9.55	15.82	7.11	7.85	3.89	14.24	2.5	6.62	25	10	11	9	21	32	16	19	8	35	6	16	GSMUA_Achr10T30540_001	-	-	-	-	-	-
GSMUA_Achr10G30550_001	1.77	0	0.89	0.78	1.33	1.07	2.58	3.68	2.25	3.44	1.2	1.2	3	0	1.22	1	2	1.46	3.98	6.01	3.19	6	2	2	GSMUA_Achr10T30550_001	-	-	-	-	-	-
GSMUA_Achr10G30560_001	22.23	20.25	17.96	28.52	19.46	41.68	41.57	45.19	28.3	31.72	14.76	17.38	58.2	51.36	36.96	55.48	44.13	86.96	96.37	112.77	59.96	80.16	36.5	43.28	GSMUA_Achr10T30560_001	OSJNBb0034I13.16 [Oryza sativa Japonica Group]	-	-	-	-	-
GSMUA_Achr10G30570_001	4.87	0.91	3.55	5.02	4.78	8.62	9.27	10.01	9.76	12.98	3.06	3.04	11.71	2.12	6.74	9	10	16.55	19.84	22.99	19.1	30.48	7	7	GSMUA_Achr10T30570_001	-	-	-	-	-	-
GSMUA_Achr10G30580_001	16.18	11.29	12.27	18.73	12.89	24.7	23.81	26.3	17.18	19.75	9.62	9.07	430.73	285.62	243.62	355.81	283.82	513.82	530.7	652.13	346.81	443.25	222.32	214.08	GSMUA_Achr10T30580_001	-	-	-	-	-	-
GSMUA_Achr10G30590_001	0.47	1.72	0.63	0.99	0.85	1.5	0	1.76	3.41	3.09	1.08	1.86	2	7	2	3	3	5	0	7	11	11	4	7	GSMUA_Achr10T30590_001	-	-	-	-	-	-
GSMUA_Achr10G30600_001	12.33	9.97	14.2	26.03	15.26	23.9	24.28	26.52	14.89	18.15	7.85	10.48	123.96	95.54	107.54	188.12	128.06	188.45	206.58	249.39	114.93	157.89	69.67	94.64	GSMUA_Achr10T30600_001	mitochondrial transcription termination factor-like [Oryza sativa Japonica Group]	-	-	-	-	-
GSMUA_Achr10G30610_001	7.96	5.46	5.38	4.23	6.13	9.39	6.61	9.35	6.3	4.82	2.88	4.51	62.56	41.01	31.97	24	40.34	57.99	44.17	68.85	38.22	33.15	20.11	32.05	GSMUA_Achr10T30610_001	-	-	-	-	-	-
GSMUA_Achr10G30620_001	0	0	0	0	0	0	0	0	0	0	0	0	0	0	0	0	0	0	0	0	0	0	0	0	GSMUA_Achr10T30620_001	PREDICTED: alpha-humulene synthase-like [Musa acuminata subsp. malaccensis]	-	-	-	-	-
GSMUA_Achr10G30630_001	0	0	0.3	0	0	0	0	0	0	0	0	0	0	0	0.93	0	0	0	0	0	0	0	0	0	GSMUA_Achr10T30630_001	PREDICTED: (S)-beta-bisabolene synthase-like [Musa acuminata subsp. malaccensis]	-	-	-	-	-
GSMUA_Achr10G30640_001	12.99	8.99	9.58	11.72	10	14.12	15.95	12.94	12.38	13.55	8.86	9.33	317.05	208.38	174.37	204.04	201.91	269.14	325.95	293.99	229.18	278.98	187.91	201.96	GSMUA_Achr10T30640_001	PREDICTED: casein kinase I-like [Musa acuminata subsp. malaccensis]	-	-	-	-	-
GSMUA_Achr10G30650_001	18.51	14.46	11.42	19.2	15.2	19.06	15.49	14.01	15.58	18.71	12.39	13.69	511	379	235	378	347	411	358	360	326	435	297	335	GSMUA_Achr10T30650_001	PREDICTED: trafficking protein particle complex subunit 9 [Musa acuminata subsp. malaccensis]	-	-	-	-	-
GSMUA_Achr10G30660_001	8.25	6.03	4.41	4.67	6.63	8.89	6.11	5.41	5.14	6.45	4.21	5.68	203	141	81	82	135	171	126	124	96	134	90	124	GSMUA_Achr10T30660_001	PREDICTED: trafficking protein particle complex subunit 9 [Musa acuminata subsp. malaccensis]	-	-	-	-	-
GSMUA_Achr10G30670_001	2.1	1.64	1.84	1.37	1.77	4.72	7.17	3.86	2.9	7.32	0.42	1.44	69	51	45	32	48	121	197	118	72	202	12	42	GSMUA_Achr10T30670_001	PREDICTED: DNA replication licensing factor MCM5 [Musa acuminata subsp. malaccensis]	Replication and repair	ko03030//DNA replication	-	-	-
GSMUA_Achr10G30680_001	0	0	0	0	0	0	0	0	0	0	0	0	0	0	0	0	0	0	0	0	0	0	0	0	GSMUA_Achr10T30680_001	PREDICTED: plasma membrane ATPase 4-like [Musa acuminata subsp. malaccensis]	Energy metabolism	ko00190//Oxidative phosphorylation	-	-	-
GSMUA_Achr10G30690_001	6.04	7.29	14.8	18.96	17.06	16.66	38.9	23.81	64.17	28.06	16.28	34.25	102	117	187	229	239	220	552	375	825	403	240	515	GSMUA_Achr10T30690_001	Os08g0439600 [Oryza sativa Japonica Group]	-	-	-	-	-
GSMUA_Achr10G30700_001	2.27	1.88	3.78	4.78	3.16	4.71	8.92	8.46	4.31	4.86	2.1	3.38	66	52	82	99	76	107	217	229	95	119	53	87	GSMUA_Achr10T30700_001	PREDICTED: DEAD-box ATP-dependent RNA helicase 1 [Musa acuminata subsp. malaccensis]	-	-	-	-	-
GSMUA_Achr10G30710_001	0.43	0.06	0.29	0.6	0.07	0.35	0.06	0.06	0.43	0.76	0.12	0.24	8	1	4	8	1	5	1	1	6	12	2	4	GSMUA_Achr10T30710_001	PREDICTED: transcription factor bHLH82-like isoform X2 [Musa acuminata subsp. malaccensis]	-	-	-	-	-
GSMUA_Achr10G30720_001	6.64	9.9	9.62	12.04	7.78	10.73	18.93	17.04	10.43	6.71	6.76	8.06	52	74	57	68	51	66	126	125	63	46	47	57	GSMUA_Achr10T30720_001	PREDICTED: cytochrome c oxidase copper chaperone 2-like [Musa acuminata subsp. malaccensis]	Global and overview maps;Energy metabolism	ko01100//Metabolic pathways;ko00190//Oxidative phosphorylation	-	-	-
GSMUA_Achr10G30730_001	1.32	1.71	1.08	0.99	0.73	0.91	0.24	1.09	0.26	0.59	0.69	1.13	13	16	8	7	6	7	2	10	2	5	6	10	GSMUA_Achr10T30730_001	Os08g0270800 [Oryza sativa Japonica Group]	-	-	-	-	-
GSMUA_Achr10G30740_001	6.31	0.13	0.76	1.32	1.44	3.55	4.36	1.15	4.81	4.22	0.72	0.35	100	2	9	15	19	44	58	17	58	57	10	5	GSMUA_Achr10T30740_001	OSIGBa0092E01.13 [Oryza sativa Indica Group]	-	-	-	-	-
GSMUA_Achr10G30750_001	14.94	11.71	8.35	11.72	11.93	8.76	6.41	6.43	13.05	10.55	12.65	13.35	70	52	29	39	46	32	25	28	46	41	51	55	GSMUA_Achr10T30750_001	PREDICTED: protein transport protein Sec61 subunit gamma [Musa acuminata subsp. malaccensis]	Folding, sorting and degradation;Transport and catabolism;Folding, sorting and degradation	ko04141//Protein processing in endoplasmic reticulum;ko04145//Phagosome;ko03060//Protein export	-	-	-
GSMUA_Achr10G30760_001	2.41	3.77	4.21	4.42	4.28	5.61	5.38	4.27	4.11	4.69	2.67	1.75	12	18	16	16	18	22	23	20	16	21	12	8	GSMUA_Achr10T30760_001	PREDICTED: 39S ribosomal protein L4, mitochondrial-like [Musa acuminata subsp. malaccensis]	Translation	ko03010//Ribosome	-	-	-
GSMUA_Achr10G30770_001	0.65	0.88	0.82	1.33	0.92	2.58	3	2.82	1.3	1.62	0.74	1.12	17	22	16	25	20	53	66	69	26	36	17	26	GSMUA_Achr10T30770_001	PREDICTED: 39S ribosomal protein L4, mitochondrial-like [Phoenix dactylifera]	Translation	ko03010//Ribosome	-	-	-
GSMUA_Achr10G30780_001	1.34	0.28	0	0.37	0.31	0	0.31	0.28	1.02	0.58	0.58	0	5	1	0	1	1	0	1	1	3	2	2	0	GSMUA_Achr10T30780_001	PREDICTED: zinc finger protein 4-like [Musa acuminata subsp. malaccensis]	-	-	-	-	-
GSMUA_Achr10G30790_001	0	0	0	0	0	0	0	0	0	0	0	0	0	0	0	0	0	0	0	0	0	0	0	0	GSMUA_Achr10T30790_001	PREDICTED: flowering-promoting factor 1-like protein 3 [Musa acuminata subsp. malaccensis]	-	-	-	-	-
GSMUA_Achr10G30800_001	9.05	4.7	13.61	13.24	6.14	20.3	14.5	12.62	16.59	18.13	6.96	8.36	99	49	112	104	56	174	134	129	139	171	67	82	GSMUA_Achr10T30800_001	PREDICTED: formin-like protein 19 [Musa acuminata subsp. malaccensis]	-	-	-	-	-
GSMUA_Achr10G30810_001	0.54	1.1	1.29	0.25	1.08	1.29	2.5	1.59	0.54	1.09	0.32	1.88	33	64	59	11	55	62	128	91	25	56	17	102	GSMUA_Achr10T30810_001	PREDICTED: plasma membrane ATPase-like [Musa acuminata subsp. malaccensis]	Energy metabolism	ko00190//Oxidative phosphorylation	-	-	-
GSMUA_Achr10G30820_001	34.68	34.92	18.94	23.98	17.91	22.65	26.32	18.62	21.15	19.86	20.4	21.72	501	480	205	248	215	256	320	251	233	245	258	280	GSMUA_Achr10T30820_001	PREDICTED: ELMO domain-containing protein A [Musa acuminata subsp. malaccensis]	-	-	-	-	-
GSMUA_Achr10G30830_001	0.31	0	0	0	0	0	0	0	0	0.38	0.36	0	1	0	0	0	0	0	0	0	0	1	1	0	GSMUA_Achr10T30830_001	-	-	-	-	-	-
GSMUA_Achr10G30840_001	5.29	4.02	4.37	2.16	6.68	3.73	1.62	2.93	2.03	2.44	6.01	4.79	58	42	36	17	61	32	15	30	17	23	58	47	GSMUA_Achr10T30840_001	BnaA08g12470D [Brassica napus]	-	-	-	-	-
GSMUA_Achr10G30850_001	1.35	1.26	1.92	2	1.73	3.06	3.04	2.99	3.62	3.34	1.6	3.31	35	31	37	37	37	62	66	72	71	73	36	76	GSMUA_Achr10T30850_001	PREDICTED: ribulose bisphosphate carboxylase/oxygenase activase, chloroplastic [Musa acuminata subsp. malaccensis]	-	-	-	-	-
GSMUA_Achr10G30860_001	0	0	0	0	0	0	0	0	0	0	0	0	0	0	0	0	0	0	0	0	0	0	0	0	GSMUA_Achr10T30860_001	PREDICTED: brassinosteroid-regulated protein BRU1-like [Musa acuminata subsp. malaccensis]	Signal transduction	ko04075//Plant hormone signal transduction	-	-	-
GSMUA_Achr10G30870_001	40.82	20.98	36.8	54.1	22.63	35.92	13.55	24.6	45.67	39.8	16.09	14.23	435	213	295	414	201	300	122	245	373	366	151	136	GSMUA_Achr10T30870_001	PREDICTED: xyloglucan endotransglucosylase/hydrolase protein 22-like [Musa acuminata subsp. malaccensis]	-	-	-	-	-
GSMUA_Achr10G30880_001	4.18	1.46	1.29	0.19	4.15	9.04	28.12	5.49	7.38	5.86	0.94	0.61	30	10	7	1	25	51	172	37	41	37	6	4	GSMUA_Achr10T30880_001	-	-	-	-	-	-
GSMUA_Achr10G30890_001	28.09	10.08	6.96	5.76	12.65	12.95	12.72	15.22	14.16	9.13	9.81	7.17	622	212	115	91	232	224	236	314	238	171	189	141	GSMUA_Achr10T30890_001	Os09g0498800 [Oryza sativa Japonica Group]	-	-	-	-	-
GSMUA_Achr10G30900_001	13.02	12.06	11.89	16.21	11.76	16.62	20.31	18.56	13.28	15.79	9.73	11.36	555	487.97	377	492	414	552.97	723	735.99	427.98	563.97	359	427.96	GSMUA_Achr10T30900_001	PREDICTED: serrate RNA effector molecule-like [Musa acuminata subsp. malaccensis]	-	-	-	-	-
GSMUA_Achr10G30910_001	17.39	20.06	10.26	8.62	20.15	13.09	12.08	14.28	8.77	10	14.57	10.59	674	738	296	238	645	396	391	515	257	325	489	363	GSMUA_Achr10T30910_001	PREDICTED: KH domain-containing protein At4g18375 [Musa acuminata subsp. malaccensis]	-	-	-	-	-
GSMUA_Achr10G30920_001	47.74	48.12	47.37	32	61.67	37.63	31.8	43.78	27.44	22.73	40.85	37.57	1091	1045	808	522	1167	672	609	932	476	439	812	762	GSMUA_Achr10T30920_001	PREDICTED: xylosyltransferase 1-like [Musa acuminata subsp. malaccensis]	-	-	-	-	-
GSMUA_Achr10G30930_001	10.85	15.83	11.04	26.2	16.39	18.15	20.89	17.96	17.69	11.25	15.29	14.15	50	70	39	88	64	66	83	78	64	47	64	60	GSMUA_Achr10T30930_001	-	-	-	-	-	-
GSMUA_Achr10G30940_001	6.84	6	5.22	5.92	7.47	9.53	6.74	8.67	6.91	6.15	5.12	6.39	806	671	457	496	726	876	662	950	614	604	520	664	GSMUA_Achr10T30940_001	PREDICTED: thyroid receptor-interacting protein 11 [Musa acuminata subsp. malaccensis]	-	-	-	-	-
GSMUA_Achr10G30950_001	1.93	1.17	2.53	2.75	3.49	3.51	2.7	2.27	2.64	4.22	2.69	2.09	52	30	51	53	78	74	61	57	54	96	63	50	GSMUA_Achr10T30950_001	PREDICTED: protein CHLOROPLAST IMPORT APPARATUS 2-like [Musa acuminata subsp. malaccensis]	-	-	-	-	-
GSMUA_Achr10G30960_001	2.66	4.01	4.43	2.74	5.14	3.53	2.33	3.6	3.56	2.66	3.05	4.63	53	76	66	39	85	55	39	67	54	45	53	82	GSMUA_Achr10T30960_001	-	-	-	-	-	-
GSMUA_Achr10G30970_001	46.48	42.84	31.55	22.5	33.97	31.94	29.69	34.5	38.86	33.82	30.9	39.39	873	765	443	302	529	469	468	604	555	539	506	658	GSMUA_Achr10T30970_001	PREDICTED: myosin-3-like isoform X2 [Phoenix dactylifera]	-	-	-	-	-
GSMUA_Achr10G30980_001	11.47	11.39	8.64	11.34	8.96	7.98	8.24	9	6.19	6.27	5.78	6.76	202.26	191	114	143	131	110	122	148	83	94	89	106.17	GSMUA_Achr10T30980_001	PREDICTED: eukaryotic initiation factor 4A-9-like [Musa acuminata subsp. malaccensis]	Translation	ko03013//RNA transport	-	-	-
GSMUA_Achr10G30990_001	7.11	7.63	7.66	7.06	11.35	11.11	9.64	14.4	7.03	7.99	6.52	8.25	718	731	574	507	945	875	811	1352	535	672	568	734	GSMUA_Achr10T30990_001	PREDICTED: uncharacterized ATP-dependent helicase C29A10.10c isoform X2 [Nelumbo nucifera]	-	-	-	-	-
GSMUA_Achr10G31000_001	0	0	0	0	0	0	0	0	0	0	0	0	0	0	0	0	0	0	0	0	0	0	0	0	GSMUA_Achr10T31000_001	BnaA08g23480D [Brassica napus]	-	-	-	-	-
GSMUA_Achr10G31010_001	0.23	0.24	0.3	0.1	0	0.19	0.54	0	0.1	0.35	0	0.08	3	3	3	1	0	2	6	0	1	4	0	1	GSMUA_Achr10T31010_001	PREDICTED: serine/threonine-protein kinase At5g01020-like [Musa acuminata subsp. malaccensis]	-	-	-	-	-
GSMUA_Achr10G31020_001	10.58	10.2	8.28	11.8	6.22	8.45	10.22	9.45	7.46	8.96	5.06	5.38	226	207	132	180	110	141	183	188	121	162	94	102	GSMUA_Achr10T31020_001	PREDICTED: stAR-related lipid transfer protein 7, mitochondrial-like [Musa acuminata subsp. malaccensis]	-	-	-	-	-
GSMUA_Achr10G31030_001	28.27	29.64	30.55	43.76	28.78	38.36	49.97	52.34	35.98	38.36	27.33	29.66	576	574	465	637	486	611	854	994	557	662	485	537	GSMUA_Achr10T31030_001	PREDICTED: ranBP2-type zinc finger protein At1g67325-like isoform X1 [Musa acuminata subsp. malaccensis]	-	-	-	-	-
GSMUA_Achr10G31040_001	7.92	6.48	8.45	8.68	9.59	12.7	9.82	9.78	11.15	9.67	6.76	8.14	603	468	478	470	602	754	623	692	640	614	444	546	GSMUA_Achr10T31040_001	PREDICTED: probable histone acetyltransferase HAC-like 1 isoform X1 [Musa acuminata subsp. malaccensis]	-	-	-	-	-
GSMUA_Achr10G31050_001	68.06	33.25	151.81	74.52	80.14	144.07	33.07	32.13	160.83	50.72	141.51	72.51	456	213	772	361	451	759	189	202	835	300	847	441	GSMUA_Achr10T31050_001	PREDICTED: subtilisin-like protease [Musa acuminata subsp. malaccensis]	-	-	-	-	-
GSMUA_Achr10G31060_001	0.78	0.55	4.57	4.77	1.9	4.01	0.94	1.12	8.31	2.83	6.06	2.96	3	2	13	13	6	12	3	4	24	9	20	10	GSMUA_Achr10T31060_001	PREDICTED: subtilisin-like protease [Musa acuminata subsp. malaccensis]	-	-	-	-	-
GSMUA_Achr10G31070_001	0.92	0.11	0.23	0.62	0.41	0.96	1.46	0.66	1.21	1.7	0.24	0.19	27	3	5	13	10	22	36	18	27	42	6	5	GSMUA_Achr10T31070_001	PREDICTED: subtilisin-like protease [Musa acuminata subsp. malaccensis]	-	-	-	-	-
GSMUA_Achr10G31080_001	0	0	0	0	0	0.73	0	0.61	0	0.57	0	0	0	0	0	0	0	1	0	1	0	1	0	0	GSMUA_Achr10T31080_001	-	-	-	-	-	-
GSMUA_Achr10G31090_001	3.2	4.3	1.86	3.48	2.52	2.93	0.83	0.53	2.73	3	2.49	1.78	32	41	14	25	21	23	7	5	21	26	22	16	GSMUA_Achr10T31090_001	PREDICTED: ethylene-responsive transcription factor 1-like [Musa acuminata subsp. malaccensis]	-	-	-	-	-
GSMUA_Achr10G31100_001	8.67	12.83	4.78	0.42	1.8	1.17	12.73	3.26	3.1	2.96	1.33	7.59	28	40	12	1	5	3	36	10	8	9	4	23	GSMUA_Achr10T31100_001	PREDICTED: auxin-responsive protein SAUR72-like [Setaria italica]	-	-	-	-	-
GSMUA_Achr10G31110_001	0.46	0.49	0.31	0.32	0.28	1.77	0.83	1.49	0	0.83	0	0.26	2	2	1	1	1	6	3	6	0	3	0	1	GSMUA_Achr10T31110_001	-	-	-	-	-	-
GSMUA_Achr10G31120_001	0	0.22	0	0	0	0.27	0	0	0.55	0	0.24	0	0	1	0	0	0	1	0	0	2	0	1	0	GSMUA_Achr10T31120_001	PREDICTED: protein TIFY 10B-like [Musa acuminata subsp. malaccensis]	Signal transduction;Environmental adaptation	ko04075//Plant hormone signal transduction;ko04626//Plant-pathogen interaction	-	-	-
GSMUA_Achr10G31130_001	27.48	27.34	43.16	37.65	41.37	38.81	85.54	51.66	67.89	50.07	44.59	47.64	675	638	791	660	841	745	1760	1182	1265	1038	952	1038	GSMUA_Achr10T31130_001	PREDICTED: exocyst complex component EXO70B1-like [Musa acuminata subsp. malaccensis]	-	-	-	-	-
GSMUA_Achr10G31140_001	0	0	0	0	0	0	0	0	0	0	0	0	0	0	0	0	0	0	0	0	0	0	0	0	GSMUA_Achr10T31140_001	-	-	-	-	-	-
GSMUA_Achr10G31150_001	1.26	1.12	1.27	0.63	1.15	1.58	0.68	0.87	1.07	1.38	0.64	0.54	84	71	63	30	63	82	38	54	54	77	37	32	GSMUA_Achr10T31150_001	PREDICTED: pentatricopeptide repeat-containing protein At3g18110, chloroplastic isoform X1 [Musa acuminata subsp. malaccensis]	-	-	-	-	-
GSMUA_Achr10G31160_001	99.58	91.67	92.81	117.09	72.56	86.15	60.99	73.56	98.72	115.6	58.12	45.45	2054	1797	1430	1725	1240	1389	1055	1414	1547	2019	1044	833	GSMUA_Achr10T31160_001	Os08g0455800 [Oryza sativa Japonica Group]	-	-	-	-	-
GSMUA_Achr10G31170_001	8.57	3.84	3.97	3.76	5.71	6.56	6.41	3.96	7.45	6.41	3.64	4.02	214	91	74	67	118	128	134	92	141	135	79	89	GSMUA_Achr10T31170_001	Os09g0440200 [Oryza sativa Japonica Group]	-	-	-	-	-
GSMUA_Achr10G31180_001	1.95	1.73	2.69	0.77	1.84	1.33	1.02	2.09	1.6	0.57	7.82	12.05	32	27	33	9	25	17	14	32	20	8	112	176	GSMUA_Achr10T31180_001	PREDICTED: cell division control protein 48-like [Musa acuminata subsp. malaccensis]	-	-	-	-	-
GSMUA_Achr10G31190_001	138.79	158.31	186.53	112.62	167.68	219.23	127.32	131.59	189.81	159.61	296.68	392.98	519	561	517	299	516	639	396	457	534	495	954	1292	GSMUA_Achr10T31190_001	Os02g0740600 [Oryza sativa Japonica Group]	-	-	-	-	-
GSMUA_Achr10G31200_001	3.87	2.33	2.86	3.32	4.29	4.66	5.57	4.99	4.43	4.49	3.69	3.09	200	114	110	122	183	188	240	240	173	194	165	141	GSMUA_Achr10T31200_001	PREDICTED: GPI ethanolamine phosphate transferase 1 [Musa acuminata subsp. malaccensis]	Global and overview maps;Glycan biosynthesis and metabolism	ko01100//Metabolic pathways;ko00563//Glycosylphosphatidylinositol(GPI)-anchor biosynthesis	-	-	-
GSMUA_Achr10G31210_001	2.84	4.07	3.45	4.77	3.67	3.1	1.48	2.1	1.56	4.93	3.08	2.84	55	75	50	66	59	47	24	38	23	81	52	49	GSMUA_Achr10T31210_001	PREDICTED: U-box domain-containing protein 41-like [Musa acuminata subsp. malaccensis]	-	-	-	-	-
GSMUA_Achr10G31220_001	7.07	8.22	5.99	7.47	7.48	7.2	13.68	12.94	7.4	7.98	5.79	7.1	123	136	78	93	108	98	200	210	98	118	88	110	GSMUA_Achr10T31220_001	PREDICTED: protein bicaudal C homolog 1-like isoform X2 [Phoenix dactylifera]	-	-	-	-	-
GSMUA_Achr10G31230_001	0.25	0.33	0.58	0.3	0.56	0.63	1.22	0.8	0.61	0.81	0.75	0.45	8	10	14	7	15	16	33	24	15	22	21	13	GSMUA_Achr10T31230_001	PREDICTED: protein ALTERED XYLOGLUCAN 4-like [Musa acuminata subsp. malaccensis]	-	-	-	-	-
GSMUA_Achr10G31240_001	3.72	3.21	2.48	1.49	1.84	2.72	1.26	0.43	5.41	3.43	1.52	0.97	56	46	28	16	23	32	16	6	62	44	20	13	GSMUA_Achr10T31240_001	PREDICTED: serine/threonine-protein kinase PBS1 [Musa acuminata subsp. malaccensis]	-	-	-	-	-
GSMUA_Achr10G31250_001	0.32	0.04	0.14	0	0.13	0.36	0.34	0.15	0.19	0.17	0.12	0.2	9	1	3	0	3	8	8	4	4	4	3	5	GSMUA_Achr10T31250_001	PREDICTED: ubiquitin-conjugating enzyme E2-23 kDa-like isoform X1 [Musa acuminata subsp. malaccensis]	Folding, sorting and degradation	ko04120//Ubiquitin mediated proteolysis	-	-	-
GSMUA_Achr10G31260_001	0.31	0.23	0.45	1.24	0.64	1.13	1.43	1.26	1.14	1.71	0.29	0.49	16	11	17	45	27	45	61	60	44	73	13	22	GSMUA_Achr10T31260_001	PREDICTED: probable RNA-dependent RNA polymerase 2 [Musa acuminata subsp. malaccensis]	-	-	-	-	-
GSMUA_Achr10G31270_001	37.69	31.56	24.51	21.83	22.3	31.73	39.93	43.61	29.46	41.89	36.01	36.99	71	58	37	31	37	48	68	79	46	80	66	68	GSMUA_Achr10T31270_001	PREDICTED: heat shock factor-binding protein 1-like [Musa acuminata subsp. malaccensis]	-	-	-	-	-
GSMUA_Achr10G31280_001	0.62	0.32	0.4	0.42	0.72	0.78	0	1.95	0.39	0.66	0.33	0.66	2	1	1	1	2	2	0	6	1	2	1	2	GSMUA_Achr10T31280_001	-	-	-	-	-	-
GSMUA_Achr10G31290_001	12.94	23.35	20.7	21.31	21.77	29.02	18.35	17.77	21.9	23.07	22.93	21.79	25	44	32	31	37	45	32	33	35	45	43	41	GSMUA_Achr10T31290_001	-	-	-	-	-	-
GSMUA_Achr10G31300_001	122.24	123.4	129.31	167.47	142.53	169.99	164.92	152.65	160.65	167.98	121.48	129.41	1266	1218	1008	1246	1231	1380	1444	1478	1276	1503	1109	1203	GSMUA_Achr10T31300_001	PREDICTED: protein FAM32A [Musa acuminata subsp. malaccensis]	-	-	-	-	-
GSMUA_Achr10G31310_001	4.27	3.24	3.27	3.12	4.14	4.79	4.69	3.72	3.22	4.95	3.66	3.39	121	87	69	63	97	106	111	98	69	118	90	85	GSMUA_Achr10T31310_001	PREDICTED: kanadaptin [Musa acuminata subsp. malaccensis]	-	-	-	-	-
GSMUA_Achr10G31320_001	8.13	10.06	8.77	12.46	8.2	12.3	9.47	8.01	8.5	11.24	7.42	8.18	170	200	137	186	142	201	166	156	135	199	135	152	GSMUA_Achr10T31320_001	PREDICTED: kanadaptin [Musa acuminata subsp. malaccensis]	-	-	-	-	-
GSMUA_Achr10G31330_001	6.6	2.66	3.56	4.02	4.31	6.46	4.42	5.34	5.34	7.8	5.21	2.75	94	36	38	41	51	72	53	71	58	95	65	35	GSMUA_Achr10T31330_001	PREDICTED: alpha/beta hydrolase domain-containing protein 17B-like [Musa acuminata subsp. malaccensis]	-	-	-	-	-
GSMUA_Achr10G31340_001	21.39	17.58	20.15	27.61	17.7	29.62	33.37	24.47	29.69	27.68	15.2	20.35	1204	939	843	1106	822	1301	1567	1281	1261.77	1302	739	1011	GSMUA_Achr10T31340_001	phosphoinositide 4-kinase gamma 7 [Arabidopsis thaliana]	-	-	-	-	-
GSMUA_Achr10G31350_001	3.5	3.54	0.85	0.13	0.82	1.39	2.33	1.36	2.75	1.45	0.37	0.2	77	74	14	2	15	24	43	28	46	27	7	4	GSMUA_Achr10T31350_001	Os06g0284200 [Oryza sativa Japonica Group]	-	-	-	-	-
GSMUA_Achr10G31360_001	2.17	1.82	3.35	2.01	1.33	2.21	2.37	1.77	6.39	6.14	5.2	4.85	59	47	68	39	30	47	54	45	132	141	123	117	GSMUA_Achr10T31360_001	PREDICTED: zinc finger protein CONSTANS-LIKE 10-like isoform X1 [Musa acuminata subsp. malaccensis]	-	-	-	-	-
GSMUA_Achr10G31370_001	40.77	48.8	27.67	32.81	17.68	36.77	49.42	44.09	30.31	30.8	22.94	29.84	723	823	367	416	260	510	736	729	409	464	355	471	GSMUA_Achr10T31370_001	PREDICTED: uncharacterized WD repeat-containing protein C2A9.03 [Musa acuminata subsp. malaccensis]	-	-	-	-	-
GSMUA_Achr10G31380_001	0	0	0	0	0	0	0	0	0	0	0	0	0	0	0	0	0	0	0	0	0	0	0	0	GSMUA_Achr10T31380_001	-	-	-	-	-	-
GSMUA_Achr10G31390_001	0	0	0	0	0	0	0	0	0	0	0	0	0	0	0	0	0	0	0	0	0	0	0	0	GSMUA_Achr10T31390_001	-	-	-	-	-	-
GSMUA_Achr10G31400_001	0	0	0	0.11	0	0	0	0	0	0	0	0	0	0	0	1	0	0	0	0	0	0	0	0	GSMUA_Achr10T31400_001	PREDICTED: zinc finger protein 646-like [Musa acuminata subsp. malaccensis]	-	-	-	-	-
GSMUA_Achr10G31410_001	0	0	0	0	0	0	0	0	0	0	0	0	0	0	0	0	0	0	0	0	0	0	0	0	GSMUA_Achr10T31410_001	PREDICTED: chlorophyll a-b binding protein 8, chloroplastic [Elaeis guineensis]	Energy metabolism	ko00196//Photosynthesis - antenna proteins	-	-	-
GSMUA_Achr10G31420_001	0	0	0	0	0	0	0	0	0	0	0	0	0	0	0	0	0	0	0	0	0	0	0	0	GSMUA_Achr10T31420_001	PREDICTED: uncharacterized protein LOC103969733, partial [Musa acuminata subsp. malaccensis]	-	-	-	-	-
GSMUA_Achr10G31430_001	0	0	0	0	0	0	0	0	0	0	0	0	0	0	0	0	0	0	0	0	0	0	0	0	GSMUA_Achr10T31430_001	PREDICTED: chlorophyll a-b binding protein 8, chloroplastic [Jatropha curcas]	Energy metabolism	ko00196//Photosynthesis - antenna proteins	-	-	-
GSMUA_Achr10G31440_001	0	0	0	0	0	0	0	0.22	0	0	0	0	0	0	0	0	0	0	0	1	0	0	0	0	GSMUA_Achr10T31440_001	PREDICTED: chlorophyll a-b binding protein 8, chloroplastic-like [Musa acuminata subsp. malaccensis]	Energy metabolism	ko00196//Photosynthesis - antenna proteins	-	-	-
GSMUA_Achr10G31450_001	0	0	0	0	0	0	0	0	0	0	0	0	0	0	0	0	0	0	0	0	0	0	0	0	GSMUA_Achr10T31450_001	PREDICTED: chlorophyll a-b binding protein 8, chloroplastic-like [Musa acuminata subsp. malaccensis]	Energy metabolism	ko00196//Photosynthesis - antenna proteins	-	-	-
GSMUA_Achr10G31460_001	0.48	0.23	0.36	0.65	0.45	0.73	0.56	1	1.27	1	1.3	1.74	27	12	15	26	21	32	26	52	54	47	63	86	GSMUA_Achr10T31460_001	PREDICTED: dentin sialophosphoprotein-like [Oryza brachyantha]	-	-	-	-	-
GSMUA_Achr10G31470_001	6.04	2.09	7.98	8.69	4.4	4.97	3.75	6.08	18.26	9.7	3	1.68	146	48	144	150	88	94	76	137	335	198	63	36	GSMUA_Achr10T31470_001	PREDICTED: protein ASPARTIC PROTEASE IN GUARD CELL 1-like [Musa acuminata subsp. malaccensis]	-	-	-	-	-
GSMUA_Achr10G31480_001	0.24	0	0	0	0	0	0	0	0	0	0	0	1	0	0	0	0	0	0	0	0	0	0	0	GSMUA_Achr10T31480_001	-	-	-	-	-	-
GSMUA_Achr10G31490_001	40.5	38.72	31.02	33.75	41.86	46.52	32.47	30.4	34.49	33.11	33.06	37.2	1403	1273	800	833	1198	1258	940	980	904	963	992	1140	GSMUA_Achr10T31490_001	PREDICTED: chloride channel protein CLC-f [Musa acuminata subsp. malaccensis]	-	-	-	-	-
GSMUA_Achr10G31500_001	0	0.3	0.76	0	0.34	0	0	0.3	0.38	0.34	0.66	0.32	0	1	2	0	1	0	0	1	1	1	2	1	GSMUA_Achr10T31500_001	acetyl-CoA carboxylase [Acorus gramineus]	-	-	-	-	-
GSMUA_Achr10G31510_001	0	0	0	0	0	0	0	0	0	0	0	0	0	0	0	0	0	0	0	0	0	0	0	0	GSMUA_Achr10T31510_001	DNA-directed RNA polymerase beta chain [Paris verticillata]	-	-	-	-	-
GSMUA_Achr10G31520_001	0	0	0	0	0	0	0	0	0	0.59	0	0	0	0	0	0	0	0	0	0	0	1	0	0	GSMUA_Achr10T31520_001	-	-	-	-	-	-
GSMUA_Achr10G31530_001	69.92	70.69	55.93	82.7	62.96	67.7	56.87	63.45	53.16	58.29	52.45	61.23	881	848	529	747	660	668	604.07	746.55	512	630	580	690	GSMUA_Achr10T31530_001	PREDICTED: DEAD-box ATP-dependent RNA helicase 42-like [Musa acuminata subsp. malaccensis]	-	-	-	-	-
GSMUA_Achr10G31540_001	0	0	0	0	0	0	0.23	0	0	0	0	0.21	0	0	0	0	0	0	1	0	0	0	0	1	GSMUA_Achr10T31540_001	PREDICTED: anthranilate O-methyltransferase 3-like [Musa acuminata subsp. malaccensis]	-	-	-	-	-
GSMUA_Achr10G31550_001	0.39	1.94	0.09	0	0.24	0.5	1.57	0.07	0.09	0	0	0.22	6	28	1	0	3	6	20	1	1	0	0	3	GSMUA_Achr10T31550_001	PREDICTED: anthranilate O-methyltransferase 3-like [Musa acuminata subsp. malaccensis]	-	-	-	GO:0016741	GO:0008152//metabolic process
GSMUA_Achr10G31560_001	0	0	0	0	0	0	0.43	0.08	0	0	0	0	0	0	0	0	0	0	5	1	0	0	0	0	GSMUA_Achr10T31560_001	PREDICTED: serine--glyoxylate aminotransferase-like [Musa acuminata subsp. malaccensis]	Global and overview maps;Global and overview maps;Transport and catabolism;Amino acid metabolism;Carbohydrate metabolism;Amino acid metabolism	ko01100//Metabolic pathways;ko01110//Biosynthesis of secondary metabolites;ko04146//Peroxisome;ko00260//Glycine, serine and threonine metabolism;ko00630//Glyoxylate and dicarboxylate metabolism;ko00250//Alanine, aspartate and glutamate metabolism	GO:0009532//plastid stroma;GO:0042579//microbody;GO:0005576//extracellular region;GO:0016020//membrane	GO:0043168//anion binding;GO:0008483//transaminase activity	GO:0006970//response to osmotic stress;GO:0006873//cellular ion homeostasis;GO:0030001//metal ion transport;GO:0043094;GO:0042044//fluid transport;GO:0009746
GSMUA_Achr10G31570_001	214.85	172.26	134.63	163.83	171.56	150.67	114.04	137.44	164.47	142.47	136.05	130.43	5053	3849	2363	2750	3340	2769	2247	3011	2935	2830	2782	2722	GSMUA_Achr10T31570_001	PREDICTED: ADP,ATP carrier protein 1, mitochondrial-like [Musa acuminata subsp. malaccensis]	-	-	GO:0019866//organelle inner membrane;GO:0031224//intrinsic component of membrane	-	GO:0051234//establishment of localization;GO:0044763
GSMUA_Achr11G00010_001	5.86	6.3	4.83	9.76	6.56	9.1	2.4	2.84	7.48	5.43	4.48	7.09	54.09	55.39	33.59	64.79	50.55	65.87	18.77	24.55	53.07	43.51	36.54	58.84	GSMUA_Achr11T00010_001	expressed protein [Oryza sativa Japonica Group]	-	-	GO:0043231//intracellular membrane-bounded organelle	GO:0003824//catalytic activity	GO:0044763;GO:0006464//cellular protein modification process;GO:0009059//macromolecule biosynthetic process;GO:0044723
GSMUA_Achr11G00020_001	28.97	30.54	17.08	19.61	17.35	18.86	39.14	24.85	14.85	13.6	13.59	19.31	627	628	276	303	311	319	710	501	244	249	256	371	GSMUA_Achr11T00020_001	UDP-3-O-acylglucosamine N-acyltransferase [Gossypium arboreum]	-	-	GO:0043231//intracellular membrane-bounded organelle	GO:0016740//transferase activity	-
GSMUA_Achr11G00030_001	59.72	71.31	84.79	106.2	84.95	102.15	79.48	86.52	87.32	91.35	97.72	91.26	418	477	450	537	499	562	474	568	473	563	610	579	GSMUA_Achr11T00030_001	PREDICTED: acetylornithine deacetylase [Musa acuminata subsp. malaccensis]	Global and overview maps;Global and overview maps;Amino acid metabolism	ko01100//Metabolic pathways;ko01110//Biosynthesis of secondary metabolites;ko00330//Arginine and proline metabolism	-	GO:0016811//hydrolase activity, acting on carbon-nitrogen (but not peptide) bonds, in linear amides	-
GSMUA_Achr11G00040_001	53.92	45.69	57.11	53.63	62.82	84.18	60.13	60.37	76.03	98.31	84.83	93.93	683	551	543	487	662	835	642	714	736	1068	943	1064	GSMUA_Achr11T00040_001	PREDICTED: acetylornithine deacetylase [Musa acuminata subsp. malaccensis]	Global and overview maps;Global and overview maps;Amino acid metabolism	ko01100//Metabolic pathways;ko01110//Biosynthesis of secondary metabolites;ko00330//Arginine and proline metabolism	-	GO:0003824//catalytic activity	-
GSMUA_Achr11G00050_001	1.33	1.08	1.87	2.69	1.91	3.53	3.55	2.63	2.04	3.57	1.39	1.47	43	33	45	62	51	89	96	79	50	97	39	42	GSMUA_Achr11T00050_001	PREDICTED: pentatricopeptide repeat-containing protein At5g46580, chloroplastic [Musa acuminata subsp. malaccensis]	-	-	GO:0009536//plastid	-	GO:0009886//post-embryonic morphogenesis;GO:0006605//protein targeting;GO:0008652//cellular amino acid biosynthetic process;GO:0003006//developmental process involved in reproduction
GSMUA_Achr11G00060_001	24.97	34.21	41.19	54.05	24.25	30.35	34.58	34.33	37.93	33.74	29.68	33.37	198	259	247	309	161	189	233	255	232	234	209	239	GSMUA_Achr11T00060_001	Nesprin-2 [Gossypium arboreum]	-	-	-	-	-
GSMUA_Achr11G00070_001	0	0	0	0	0	0	0	0	0	0	0	0	0	0	0	0	0	0	0	0	0	0	0	0	GSMUA_Achr11T00070_001	-	-	-	-	-	-
GSMUA_Achr11G00080_001	47.14	38.37	40.86	51.44	48.56	52.11	47.39	53.93	41	46.16	34.89	40.76	1658	1281	1070	1289	1411	1431	1393	1765	1091	1363	1063	1268	GSMUA_Achr11T00080_001	PREDICTED: eukaryotic translation initiation factor 3 subunit B-like [Musa acuminata subsp. malaccensis]	Translation	ko03013//RNA transport	GO:0043234//protein complex;GO:0070993	GO:0005515//protein binding;GO:0036094//small molecule binding;GO:0008135//translation factor activity, nucleic acid binding	GO:0006417//regulation of translation;GO:0022618//ribonucleoprotein complex assembly
GSMUA_Achr11G00090_001	0.11	0	0	0	0	0.14	0	0	0	0	0	0	1	0	0	0	0	1	0	0	0	0	0	0	GSMUA_Achr11T00090_001	PREDICTED: expansin-like B1 [Musa acuminata subsp. malaccensis]	-	-	-	-	-
GSMUA_Achr11G00100_001	8.29	4.91	5.34	6.03	6.56	2.24	0.34	1.25	1.49	2.85	9.91	8.54	28	16	14	15	19	6	1	4	4	9	31	27	GSMUA_Achr11T00100_001	PREDICTED: vitellogenin-like [Nelumbo nucifera]	-	-	-	-	-
GSMUA_Achr11G00110_001	0	0	0	0	0	0	0	0	0	0	0	0	0	0	0	0	0	0	0	0	0	0	0	0	GSMUA_Achr11T00110_001	-	-	-	-	-	-
GSMUA_Achr11G00120_001	0	0	0	0	0	0	0	0	0	0	0	0	0	0	0	0	0	0	0	0	0	0	0	0	GSMUA_Achr11T00120_001	-	-	-	-	-	-
GSMUA_Achr11G00130_001	0	0	0	0	0	0	0	0	0.51	0	0.45	0	0	0	0	0	0	0	0	0	1	0	1	0	GSMUA_Achr11T00130_001	-	-	-	-	-	-
GSMUA_Achr11G00140_001	0	0	0	0	0	0	0	0	0	0	0	0	0	0	0	0	0	0	0	0	0	0	0	0	GSMUA_Achr11T00140_001	PREDICTED: ras-related protein RABH1d-like [Camelina sativa]	-	-	-	-	-
GSMUA_Achr11G00150_001	0	0	0	0	0	0	0	0	0	0	0	0	0	0	0	0	0	0	0	0	0	0	0	0	GSMUA_Achr11T00150_001	PREDICTED: E3 ubiquitin-protein ligase ATL4-like [Musa acuminata subsp. malaccensis]	-	-	-	-	-
GSMUA_Achr11G00160_001	1	0	0	0	0	0	0.56	0	0	0	0.52	0	2	0	0	0	0	0	1	0	0	0	1	0	GSMUA_Achr11T00160_001	PREDICTED: E3 ubiquitin-protein ligase ATL4-like [Musa acuminata subsp. malaccensis]	-	-	GO:0043231//intracellular membrane-bounded organelle	GO:0046872//metal ion binding	-
GSMUA_Achr11G00170_001	0	0	0	0	0	0	0	0	0	0	0	0	0	0	0	0	0	0	0	0	0	0	0	0	GSMUA_Achr11T00170_001	-	-	-	-	-	-
GSMUA_Achr11G00180_001	19.72	26.68	26.56	30.35	20.79	23.53	24.31	20.12	29.72	26.27	18.8	23.86	101	131	104	113	90	95	107	97	119	121	87	112	GSMUA_Achr11T00180_001	PREDICTED: mitochondrial pyruvate carrier 2-like isoform X2 [Musa acuminata subsp. malaccensis]	-	-	GO:0043231//intracellular membrane-bounded organelle;GO:0019866//organelle inner membrane	-	GO:0010038//response to metal ion;GO:0006839//mitochondrial transport;GO:0006090//pyruvate metabolic process;GO:0045333//cellular respiration;GO:0006605//protein targeting
GSMUA_Achr11G00190_001	47.24	21.49	14.16	9.66	16.8	7.89	102.04	49.18	24.08	17.1	7.55	6.43	366	159	83	54	109	48	672	357	144	116	52	45	GSMUA_Achr11T00190_001	PREDICTED: ELMO domain-containing protein E-like [Phoenix dactylifera]	-	-	-	-	-
GSMUA_Achr11G00200_001	0	0	0	0	0	0	0	0	0	0	0	0	0	0	0	0	0	0	0	0	0	0	0	0	GSMUA_Achr11T00200_001	ribosomal protein S7 (chloroplast) [Clematis fusca var. coreana]	Translation	ko03010//Ribosome	GO:0009536//plastid;GO:0044391	GO:0003723//RNA binding;GO:0005198//structural molecule activity	GO:0010467//gene expression
GSMUA_Achr11G00210_001	14.04	12.27	14.85	17.46	12.99	17.9	17.43	22.78	14.04	13.61	10.99	12.16	295	245	233	262	226	294	307	446	224	242	201	227	GSMUA_Achr11T00210_001	adenyl cyclase [Zea mays]	-	-	-	-	-
GSMUA_Achr11G00220_001	2.4	1.37	0.57	0.9	1.03	2.22	3.04	3.48	2.51	1.69	2.17	0.95	11	6	2	3	4	8	12	15	9	7	9	4	GSMUA_Achr11T00220_001	PREDICTED: eukaryotic translation initiation factor 4G-like isoform X2 [Musa acuminata subsp. malaccensis]	Translation	ko03013//RNA transport	-	-	-
GSMUA_Achr11G00230_001	11.09	8.74	9.88	9.29	10.67	11.53	11.57	12.73	9.05	10.41	8.6	9.52	851	636	563	507	675	690	740	908	524	666	569	644	GSMUA_Achr11T00230_001	PREDICTED: eukaryotic translation initiation factor 4G-like isoform X2 [Musa acuminata subsp. malaccensis]	Translation	ko03013//RNA transport	-	-	GO:0044238;GO:0044260
GSMUA_Achr11G00240_001	0	0.05	0.43	0.32	0.16	0.35	0.49	0.1	0.3	1.61	0.26	0.2	0	1	7	5	3	6	9	2	5	30	5	4	GSMUA_Achr11T00240_001	PREDICTED: cationic amino acid transporter 6, chloroplastic-like [Musa acuminata subsp. malaccensis]	-	-	GO:0031224//intrinsic component of membrane	GO:0046943//carboxylic acid transmembrane transporter activity	GO:0006865//amino acid transport
GSMUA_Achr11G00250_001	0	0	0	0	0	0	0	0	0	0	0	0	0	0	0	0	0	0	0	0	0	0	0	0	GSMUA_Achr11T00250_001	-	-	-	-	-	-
GSMUA_Achr11G00260_001	5.06	2.37	4.22	6.64	4.13	7.62	3.91	3.41	5	11.23	5.98	8.68	38	17	24	36	26	45	25	24	29	74	40	59	GSMUA_Achr11T00260_001	PREDICTED: sal-like protein 2 [Musa acuminata subsp. malaccensis]	-	-	-	GO:0005488//binding;GO:0001071//nucleic acid binding transcription factor activity	GO:0010468//regulation of gene expression
GSMUA_Achr11G00270_001	3.4	2.28	2.98	2.08	4.06	5.79	3.71	5.23	3.77	4.12	3.19	3.71	189	120	123	82	186	251	172	270	158	191	153	182	GSMUA_Achr11T00270_001	TRNA/rRNA methyltransferase family protein isoform 1 [Theobroma cacao]	-	-	-	-	-
GSMUA_Achr11G00280_001	0	0	0	0	0	0	0	0	0	0	0	0	0	0	0	0	0	0	0	0	0	0	0	0	GSMUA_Achr11T00280_001	hypothetical protein MA4_64C22.22 [Musa acuminata]	-	-	-	-	-
GSMUA_Achr11G00290_001	4.58	3.76	5.8	3.61	5.05	7.48	5.16	6.26	4.42	5.34	4.56	5.03	28	22	27	16	26	36	27	36	21	29	25	28	GSMUA_Achr11T00290_001	RNA methyltransferase, TrmH family protein, expressed [Oryza sativa Japonica Group]	-	-	-	GO:0004175//endopeptidase activity;GO:0003676//nucleic acid binding;GO:0008168//methyltransferase activity	GO:0019538//protein metabolic process;GO:0010467//gene expression;GO:0009451//RNA modification
GSMUA_Achr11G00300_001	8.36	9	10.94	11.99	14	17.21	11.33	11.81	13.89	12.21	9.53	12.19	215	220	210	220	298	346	244	283	271	265	213	278	GSMUA_Achr11T00300_001	RNA methyltransferase, TrmH family protein, expressed [Oryza sativa Japonica Group]	-	-	-	GO:0003676//nucleic acid binding;GO:0008168//methyltransferase activity	GO:0010467//gene expression;GO:0009451//RNA modification
GSMUA_Achr11G00310_001	22.79	20.02	17.68	18.39	20.21	23.25	21	22.71	20.89	24.06	16.26	17.48	664	554	384	382	487	529	512	616	461	590	411	451	GSMUA_Achr11T00310_001	PREDICTED: poly(rC)-binding protein 2-like [Musa acuminata subsp. malaccensis]	-	-	-	GO:0003676//nucleic acid binding	GO:0048367//shoot system development
GSMUA_Achr11G00320_001	5.56	5.53	5.63	10.24	4.99	8.42	11.61	10.32	10.87	10.21	5.24	5.06	75	71	57	99	56	89	132	130	112	118	62	61	GSMUA_Achr11T00320_001	orange protein [Nicotiana tabacum]	-	-	-	GO:0005515//protein binding	-
GSMUA_Achr11G00330_001	0	0	0	0	0	0	0	0	0	0	0	0	0	0	0	0	0	0	0	0	0	0	0	0	GSMUA_Achr11T00330_001	PREDICTED: replication factor C subunit 3-like [Musa acuminata subsp. malaccensis]	-	-	-	-	-
GSMUA_Achr11G00340_001	0.04	0.09	0.06	0.06	0.1	0.11	0.51	0.05	0	0.1	0.1	0	1	2	1	1	2	2	10	1	0	2	2	0	GSMUA_Achr11T00340_001	PREDICTED: replication factor C subunit 3-like [Musa acuminata subsp. malaccensis]	-	-	-	-	GO:0006259//DNA metabolic process
GSMUA_Achr11G00350_001	0.26	0	0.46	0.6	0.31	0.55	0.82	0.65	0.9	0.7	0.59	0	3	0	4	5	3	5	8	7	8	7	6	0	GSMUA_Achr11T00350_001	PREDICTED: transcription factor bHLH96-like isoform X2 [Musa acuminata subsp. malaccensis]	-	-	-	-	-
GSMUA_Achr11G00360_001	0.42	0.41	1.1	0.59	0.77	1.12	1.37	1.2	0.92	1.29	0.42	0.68	14	13	27	14	21	29	38	37	23	36	12	20	GSMUA_Achr11T00360_001	PREDICTED: pentatricopeptide repeat-containing protein At1g09900-like [Musa acuminata subsp. malaccensis]	-	-	-	-	-
GSMUA_Achr11G00370_001	50.15	37.02	45.25	47.07	37.41	45.89	31.93	35.68	58.5	61.3	54.37	51.78	726	510	491	488	450	520	389	482	646	758	689	669	GSMUA_Achr11T00370_001	AMMECR1 family [Theobroma cacao]	-	-	GO:0044444//cytoplasmic part	-	-
GSMUA_Achr11G00380_001	8.89	13	16.04	16.97	11.56	8.83	15.08	10.5	8.71	9.63	8.65	10.53	24	34	34	34	27	19	36	27	19	25	22	27	GSMUA_Achr11T00380_001	-	-	-	-	-	-
GSMUA_Achr11G00390_001	21.36	16.7	16.94	16.33	13.78	23.08	19.33	17.88	17.76	17.63	14.19	15.97	432	321	256	236	231	365	328	337	273	302	250	287	GSMUA_Achr11T00390_001	PREDICTED: adenosine kinase isoform X1 [Phoenix dactylifera]	-	-	GO:0009536//plastid	GO:0016773//phosphotransferase activity, alcohol group as acceptor;GO:0019206//nucleoside kinase activity	GO:0006351//transcription, DNA-templated;GO:0009152//purine ribonucleotide biosynthetic process;GO:0006090//pyruvate metabolic process;GO:0016310//phosphorylation;GO:0009668;GO:0019321//pentose metabolic process;GO:0009658//chloroplast organization
GSMUA_Achr11G00400_001	0.29	0.6	0	1.61	0	1.1	0.69	0.31	0	1.38	1.33	0.98	1	2	0	4	0	3	2	1	0	4	4	3	GSMUA_Achr11T00400_001	Os08g0127800 [Oryza sativa Japonica Group]	-	-	GO:0043231//intracellular membrane-bounded organelle	-	GO:0016129
GSMUA_Achr11G00410_001	10.95	26.35	5.89	2.67	4.6	7.2	5.95	7.07	3.59	0.83	2.31	5.2	91	209	37	16	32	47	42	55	23	6	17	39	GSMUA_Achr11T00410_001	PREDICTED: myb-related protein Myb4-like [Musa acuminata subsp. malaccensis]	-	-	-	GO:0003676//nucleic acid binding	-
GSMUA_Achr11G00420_001	2.44	2.57	0.69	0.86	0.06	2.04	0.34	1.46	0.06	0.33	0.16	0	52	52	11	13	1	34	6	29	1	6	3	0	GSMUA_Achr11T00420_001	PREDICTED: cytochrome P450 734A6-like [Musa acuminata subsp. malaccensis]	-	-	-	GO:0046872//metal ion binding;GO:0016491//oxidoreductase activity	-
GSMUA_Achr11G00430_001	1.5	0.21	0	0.27	0.08	0.25	0.08	0.07	0.51	0.69	0.07	0	23	3	0	3	1	3	1	1	6	9	1	0	GSMUA_Achr11T00430_001	PREDICTED: transcription factor MYB122-like [Musa acuminata subsp. malaccensis]	-	-	-	-	-
GSMUA_Achr11G00440_001	12.4	8.02	17.65	29.59	14.81	22.21	23.61	23.96	20.2	21.34	10.13	10.24	270	166	287	460	267	378	431	486	334	393	192	198	GSMUA_Achr11T00440_001	PREDICTED: protein LTV1 homolog [Musa acuminata subsp. malaccensis]	-	-	-	-	-
GSMUA_Achr11G00450_001	0.56	1.56	1.98	3.11	1.34	2.61	6.5	4.98	3.04	3.24	1.69	2.49	6	16	16	24	12	22	59	50	25	30	16	24	GSMUA_Achr11T00450_001	PREDICTED: ferredoxin-like [Musa acuminata subsp. malaccensis]	Energy metabolism	ko00195//Photosynthesis	GO:0009536//plastid	GO:0043169//cation binding;GO:0051536//iron-sulfur cluster binding	GO:0009886//post-embryonic morphogenesis;GO:0009687//abscisic acid metabolic process;GO:0006739//NADP metabolic process;GO:0006090//pyruvate metabolic process;GO:0006091//generation of precursor metabolites and energy
GSMUA_Achr11G00460_001	8.5	10.47	22.29	14.4	20.9	10.7	31.01	40.99	27.66	14.7	16.72	20.51	290	339	566	350	589	285	884	1301	714	421	494	619	GSMUA_Achr11T00460_001	PREDICTED: eukaryotic translation initiation factor 2 subunit gamma-like [Nicotiana tomentosiformis]	Translation	ko03013//RNA transport	-	GO:0017111//nucleoside-triphosphatase activity;GO:0032550	-
GSMUA_Achr11G00470_001	1.32	2.14	3.61	2.01	1.3	2.15	3.36	3.41	1.89	1.97	1.58	1.41	22	34	45	24	18	28	47	53	24	28	23	21	GSMUA_Achr11T00470_001	PREDICTED: ELMO domain-containing protein A-like [Musa acuminata subsp. malaccensis]	-	-	GO:0043232	-	GO:0048509//regulation of meristem development;GO:0009943//adaxial/abaxial axis specification;GO:0009799//specification of symmetry;GO:0009933//meristem structural organization;GO:0006897//endocytosis
GSMUA_Achr11G00480_001	5.39	3.47	4.58	2.74	4.72	3.44	4.51	3.15	4.26	4.96	4.2	5.22	88	54	56	32	64	44	62	48	53	69	60	76	GSMUA_Achr11T00480_001	PREDICTED: probable beta-1,4-xylosyltransferase IRX9H [Musa acuminata subsp. malaccensis]	-	-	GO:0043231//intracellular membrane-bounded organelle	GO:0015020//glucuronosyltransferase activity;GO:0016763//transferase activity, transferring pentosyl groups	GO:0010413//glucuronoxylan metabolic process;GO:0010208//pollen wall assembly;GO:0009832//plant-type cell wall biogenesis
GSMUA_Achr11G00490_001	4.18	4.02	1.54	2.26	3.61	3.85	0	0	4.07	5.47	4.46	5.15	36	33	10	14	26	26	0	0	27	41	34	40	GSMUA_Achr11T00490_001	PREDICTED: ubiquitin-fold modifier-conjugating enzyme 1-like [Musa acuminata subsp. malaccensis]	-	-	-	-	GO:0009404//toxin metabolic process;GO:0016192//vesicle-mediated transport
GSMUA_Achr11G00500_001	1.05	4.32	5.92	4.19	5.98	5.9	5.24	4.38	9.53	9.36	4.87	3.78	2	8	9	6	10	9	9	8	15	18	9	7	GSMUA_Achr11T00500_001	PREDICTED: DNA polymerase epsilon subunit C [Tarenaya hassleriana]	-	-	GO:0043231//intracellular membrane-bounded organelle	GO:0005488//binding	GO:0006355//regulation of transcription, DNA-templated
GSMUA_Achr11G00510_001	8.72	5.92	6.21	6.87	3.91	7.76	8.24	6.32	8.05	8.29	4.91	4.82	99	64	53	56	37	69	79	67	70	81	49	49	GSMUA_Achr11T00510_001	PREDICTED: probable E3 ubiquitin-protein ligase LUL2 [Musa acuminata subsp. malaccensis]	-	-	-	GO:0046914//transition metal ion binding	-
GSMUA_Achr11G00520_001	1120.69	1063.35	557.11	554.24	636.44	574.85	271.16	369.59	360.05	335.08	538.66	750.91	28797.48	25954	10677	10160	13531	11540	5834	8844	7015	7261	12023	17108	GSMUA_Achr11T00520_001	PREDICTED: chorismate synthase, chloroplastic-like [Musa acuminata subsp. malaccensis]	Global and overview maps;Global and overview maps;Amino acid metabolism	ko01100//Metabolic pathways;ko01110//Biosynthesis of secondary metabolites;ko00400//Phenylalanine, tyrosine and tryptophan biosynthesis	GO:0009532//plastid stroma;GO:0043232	GO:0016838//carbon-oxygen lyase activity, acting on phosphates	GO:0006498;GO:0008652//cellular amino acid biosynthetic process;GO:0009699//phenylpropanoid biosynthetic process;GO:0046942//carboxylic acid transport;GO:0043650;GO:0006950//response to stress
GSMUA_Achr11G00530_001	0	0.32	0	0.84	0	0	0	0	0	0.72	0	0	0	1	0	2	0	0	0	0	0	2	0	0	GSMUA_Achr11T00530_001	-	-	-	-	-	-
GSMUA_Achr11G00540_001	3.83	1.25	17.36	14.88	3.4	13.4	11.24	8.69	8.1	19.7	3.73	4.58	42	13	143	117	31	115	104	89	68	186	36	45	GSMUA_Achr11T00540_001	PREDICTED: patatin-like protein 6 [Musa acuminata subsp. malaccensis]	-	-	-	-	GO:0008152//metabolic process
GSMUA_Achr11G00550_001	18.14	16.98	30.05	46.32	30.86	53.28	67.51	83.62	38.89	38.57	15.47	26.52	459	408	567	836	646	1053	1430	1970	746	823	340	595	GSMUA_Achr11T00550_001	E3 ubiquitin-protein ligase MARCH7 [Gossypium arboreum]	-	-	-	-	-
GSMUA_Achr11G00560_001	3.77	5.18	9.01	14.6	5.78	7.87	28.22	30.24	12.85	10.71	1.32	7.87	9	12	17	26	12	15	60	69	25	25	3	18	GSMUA_Achr11T00560_001	protein binding protein [Zea mays]	-	-	-	GO:0046914//transition metal ion binding	-
GSMUA_Achr11G00570_001	58.16	49.05	72.08	85.46	67.18	68.17	77.25	83.1	53.78	52.03	35.73	34.76	1308	1048	1210	1372	1251	1198	1456	1741	918	989	699	694	GSMUA_Achr11T00570_001	PREDICTED: protein disulfide isomerase-like 1-4 [Musa acuminata subsp. malaccensis]	Folding, sorting and degradation	ko04141//Protein processing in endoplasmic reticulum	GO:0044432;GO:0030312;GO:0009536//plastid;GO:0031090//organelle membrane	GO:0016864;GO:0016740//transferase activity;GO:0015036//disulfide oxidoreductase activity	GO:0006498;GO:0016192//vesicle-mediated transport;GO:0030243//cellulose metabolic process;GO:0019725//cellular homeostasis;GO:0018904;GO:0006950//response to stress
GSMUA_Achr11G00580_001	104.9	117	97.99	109.55	87.45	101.56	87.19	97.02	97.16	97.99	85.64	78.32	675	720	479	510	473	514	479	586	485	558	493	458	GSMUA_Achr11T00580_001	BnaA07g13900D [Brassica napus]	-	-	GO:0043231//intracellular membrane-bounded organelle	-	-
GSMUA_Achr11G00590_001	35.49	35.78	31.71	50.43	16.64	43	98.81	12.02	34.28	62.13	13.82	47.35	630	604	421	640	245	597	1473	199	463	937	214	748	GSMUA_Achr11T00590_001	PREDICTED: probable aquaporin PIP2-2 [Musa acuminata subsp. malaccensis]	-	-	GO:0031224//intrinsic component of membrane	-	GO:0051234//establishment of localization
GSMUA_Achr11G00600_001	1.83	3.16	5.41	4.75	4.8	1.25	0.54	0.7	5.58	2.15	14.28	10.56	28	46	62	52	61	15	7	10	65	28	191	144	GSMUA_Achr11T00600_001	Os04g0520700 [Oryza sativa Japonica Group]	-	-	-	-	-
GSMUA_Achr11G00610_001	0	0	0	0	0	0	0	0	0	0	0	0	0	0	0	0	0	0	0	0	0	0	0	0	GSMUA_Achr11T00610_001	-	-	-	-	-	-
GSMUA_Achr11G00620_001	45.16	36.51	27.19	24.5	33.89	29.65	13.52	14.78	22	24.51	40.7	41.41	1129	867	507	437	701	579	283	344	417	517	884	918	GSMUA_Achr11T00620_001	PREDICTED: double-stranded RNA-binding protein 6 [Musa acuminata subsp. malaccensis]	-	-	-	GO:0003723//RNA binding	GO:0070918//production of small RNA involved in gene silencing by RNA;GO:0035194//posttranscriptional gene silencing by RNA
GSMUA_Achr11G00630_001	43.3	35.72	37.16	41.58	40.08	46.01	52.66	58.31	39.27	40.07	32.94	36.31	1438	1126	919	984	1100	1193	1462	1802	987	1118	948	1067	GSMUA_Achr11T00630_001	Phosphoglucosamine mutase [Medicago truncatula]	-	-	-	GO:0016866//intramolecular transferase activity	GO:0044238
GSMUA_Achr11G00640_001	2.13	2.54	2.35	3.09	1.23	3.36	3.6	3.01	3.42	4.37	1.65	1.98	61	69	50	63	29	75	86	80	74	105	41	50	GSMUA_Achr11T00640_001	PREDICTED: auxin response factor 18-like isoform X1 [Musa acuminata subsp. malaccensis]	-	-	-	-	-
GSMUA_Achr11G00650_001	105.77	71.17	140.26	134.17	86.31	160.01	36.24	41.96	258.11	409.38	416.8	382.34	389	252	399	362	271	466	116	146	753	1395	1411	1309	GSMUA_Achr11T00650_001	cold-induced plasma membrane protein [Musa ABB Group]	-	-	GO:0031224//intrinsic component of membrane;GO:0043231//intracellular membrane-bounded organelle	-	GO:0006950//response to stress
GSMUA_Achr11G00660_001	2.69	1.81	8.54	17.96	5.77	11.77	12.55	15.12	9.8	11.01	4.12	4.35	76	48.69	180	362	135	260	297	398	210	262	101	109	GSMUA_Achr11T00660_001	PREDICTED: H/ACA ribonucleoprotein complex subunit 4-like [Musa acuminata subsp. malaccensis]	Translation	ko03008//Ribosome biogenesis in eukaryotes	GO:0032991//macromolecular complex;GO:0043231//intracellular membrane-bounded organelle;GO:0043232;GO:0005911//cell-cell junction;GO:0044444//cytoplasmic part	GO:0003676//nucleic acid binding;GO:0016866//intramolecular transferase activity	GO:0009451//RNA modification;GO:0022613//ribonucleoprotein complex biogenesis;GO:0010467//gene expression;GO:0016072//rRNA metabolic process;GO:0006163//purine nucleotide metabolic process
GSMUA_Achr11G00670_001	0	0	0	0	0	0	0.15	0.14	0	0	0.14	0.29	0	0	0	0	0	0	1	1	0	0	1	2	GSMUA_Achr11T00670_001	PREDICTED: transcription factor MYB1R1-like isoform X2 [Musa acuminata subsp. malaccensis]	-	-	-	GO:0005488//binding	-
GSMUA_Achr11G00680_001	53.71	65.92	32.96	39.7	46.45	36.51	37.26	54.33	34.54	34.34	25.67	31.44	750	876	345	397	539	399	438	708	368	410	314	392	GSMUA_Achr11T00680_001	PREDICTED: GTP-binding protein YPTM2 [Musa acuminata subsp. malaccensis]	-	-	-	GO:0003824//catalytic activity;GO:0032550	GO:0008104//protein localization;GO:0035556//intracellular signal transduction
GSMUA_Achr11G00690_001	41.5	44.16	47.95	62.33	37.31	60.31	34.44	26.99	59.15	79.22	37.09	35.65	416	422	362	449	312	474	292	253	455	687	328	321	GSMUA_Achr11T00690_001	PREDICTED: peptide methionine sulfoxide reductase A4, chloroplastic-like [Musa acuminata subsp. malaccensis]	-	-	GO:0009526//plastid envelope;GO:0009532//plastid stroma	GO:0016671//oxidoreductase activity, acting on a sulfur group of donors, disulfide as acceptor	GO:0006950//response to stress;GO:0044267//cellular protein metabolic process;GO:0006544//glycine metabolic process
GSMUA_Achr11G00700_001	2.9	3.6	3.42	3.43	5.53	5.75	4.06	5.28	5.31	3.47	4.13	3.94	27	32	24	23	43	42	32	46	38	28	34	33	GSMUA_Achr11T00700_001	PREDICTED: dol-P-Man:Man(7)GlcNAc(2)-PP-Dol alpha-1,6-mannosyltransferase isoform X2 [Musa acuminata subsp. malaccensis]	Global and overview maps;Glycan biosynthesis and metabolism	ko01100//Metabolic pathways;ko00510//N-Glycan biosynthesis	GO:0043231//intracellular membrane-bounded organelle;GO:0031224//intrinsic component of membrane;GO:0031090//organelle membrane	GO:0000009//alpha-1,6-mannosyltransferase activity	GO:0043161//proteasome-mediated ubiquitin-dependent protein catabolic process;GO:0006486//protein glycosylation
GSMUA_Achr11G00710_001	8.16	8.15	8.75	11.08	9.55	8.65	10.81	11.46	7.94	8.53	9.47	8.1	83	79	67	81	81	69	93	109	62	75	85	74	GSMUA_Achr11T00710_001	PREDICTED: dol-P-Man:Man(7)GlcNAc(2)-PP-Dol alpha-1,6-mannosyltransferase isoform X2 [Musa acuminata subsp. malaccensis]	Global and overview maps;Glycan biosynthesis and metabolism	ko01100//Metabolic pathways;ko00510//N-Glycan biosynthesis	GO:0043231//intracellular membrane-bounded organelle;GO:0031224//intrinsic component of membrane;GO:0031090//organelle membrane	GO:0000009//alpha-1,6-mannosyltransferase activity	GO:0043161//proteasome-mediated ubiquitin-dependent protein catabolic process;GO:0006486//protein glycosylation
GSMUA_Achr11G00720_001	0	0	0	0	0	0	0	0	0	0	0	0	0	0	0	0	0	0	0	0	0	0	0	0	GSMUA_Achr11T00720_001	-	-	-	-	-	-
GSMUA_Achr11G00730_001	0	0	0.32	0	0	0	0.29	0.26	0	0	0	0	0	0	1	0	0	0	1	1	0	0	0	0	GSMUA_Achr11T00730_001	hypothetical protein ARALYDRAFT_473474 [Arabidopsis lyrata subsp. lyrata]	-	-	-	-	-
GSMUA_Achr11G00740_001	151.58	161.12	154.93	217.06	159.81	187.63	297.82	306.39	168.38	227.47	161.21	163.5	1920	1943	1473	1971	1684	1861	3180	3624	1630	2471	1792	1852	GSMUA_Achr11T00740_001	PREDICTED: 60S ribosomal protein L8-like [Musa acuminata subsp. malaccensis]	Translation	ko03010//Ribosome	GO:0044391	GO:0003676//nucleic acid binding;GO:0005198//structural molecule activity	GO:0010467//gene expression
GSMUA_Achr11G00750_001	26.72	30.76	25.01	32.53	24.41	19.66	29.24	26.29	31.03	29	32.99	27.4	124	137	89	110	96	72	117	115	113	122	139	117	GSMUA_Achr11T00750_001	Os04g0117100 [Oryza sativa Japonica Group]	-	-	GO:0045263//proton-transporting ATP synthase complex, coupling factor F(o)	GO:0015077//monovalent inorganic cation transmembrane transporter activity	GO:0006754//ATP biosynthetic process
GSMUA_Achr11G00760_001	1.63	0.95	2.61	2.75	0.86	3.45	2.32	1.93	2.32	1.62	2.21	1.39	9	5	11	11	4	15	11	10	10	8	11	7	GSMUA_Achr11T00760_001	Os03g0727100 [Oryza sativa Japonica Group]	-	-	-	-	-
GSMUA_Achr11G00770_001	108.35	122.62	99.9	140.08	93.15	113.42	140.62	131.82	117.91	177.51	119.03	117.9	843	911	588	786	607	693	930	961	708	1209	823	829	GSMUA_Achr11T00770_001	PREDICTED: peptidyl-prolyl cis-trans isomerase Pin1-like [Musa acuminata subsp. malaccensis]	-	-	GO:0005911//cell-cell junction;GO:0016020//membrane;GO:0043231//intracellular membrane-bounded organelle;GO:0044444//cytoplasmic part	GO:0016859//cis-trans isomerase activity	GO:0018208//peptidyl-proline modification;GO:0035966//response to topologically incorrect protein;GO:0006090//pyruvate metabolic process;GO:0043094;GO:0006996//organelle organization;GO:0006970//response to osmotic stress;GO:0010038//response to metal ion;GO:0006006//glucose metabolic process;GO:0019941//modification-dependent protein catabolic process;GO:0007049//cell cycle;GO:0042044//fluid transport;GO:0043248//proteasome assembly
GSMUA_Achr11G00780_001	1.09	0.75	0.45	1.32	0.77	1.2	0.94	1.57	2.23	2.54	1.34	0.55	29	19	9	25	17	25	21	39	45	57	31	13	GSMUA_Achr11T00780_001	PREDICTED: receptor-like serine/threonine-protein kinase At2g45590 isoform X1 [Musa acuminata subsp. malaccensis]	-	-	-	GO:0016772//transferase activity, transferring phosphorus-containing groups	-
GSMUA_Achr11G00790_001	70.89	62.08	75.15	94.24	58.66	83.64	82.12	69.55	79.8	95.63	56.93	62.79	1143	952	907	1087	785	1055	1113	1046	980	1313	802	902	GSMUA_Achr11T00790_001	PREDICTED: transcription initiation factor IIF subunit beta-like [Musa acuminata subsp. malaccensis]	Transcription	ko03022//Basal transcription factors	GO:0044451	GO:0032550;GO:0042623//ATPase activity, coupled;GO:0008135//translation factor activity, nucleic acid binding	GO:0006412//translation;GO:0008380//RNA splicing;GO:0006352//DNA-templated transcription, initiation
GSMUA_Achr11G00800_001	39.66	33.16	21.62	27.11	24.61	28.46	17.52	21.72	40.14	26.55	34.1	36.78	298	238	123	147	155	168	112	153	233	175	228	250	GSMUA_Achr11T00800_001	PREDICTED: cytokinin riboside 5'-monophosphate phosphoribohydrolase LOG3-like [Musa acuminata subsp. malaccensis]	-	-	GO:0043231//intracellular membrane-bounded organelle;GO:0044444//cytoplasmic part	GO:0016798//hydrolase activity, acting on glycosyl bonds	GO:0009267//cellular response to starvation;GO:0000041//transition metal ion transport;GO:0001101//response to acid;GO:0009725//response to hormone;GO:0015698//inorganic anion transport;GO:0009690//cytokinin metabolic process
GSMUA_Achr11G00810_001	7.19	4.98	6.69	8.59	8.36	12.39	10.2	12.09	11.37	11.41	6.45	5.97	164	108	114	140	158	221	195	257	197	220	128	121	GSMUA_Achr11T00810_001	PREDICTED: tRNA (adenine(58)-N(1))-methyltransferase non-catalytic subunit trm6 [Musa acuminata subsp. malaccensis]	-	-	-	-	GO:0006412//translation;GO:0044763;GO:0006139//nucleobase-containing compound metabolic process
GSMUA_Achr11G00820_001	0.36	0.05	0	0	0.19	0.13	1.47	0	0.07	0.06	0	0	7	1	0	0	3	2	24	0	1	1	0	0	GSMUA_Achr11T00820_001	Os04g0115500 [Oryza sativa Japonica Group]	-	-	GO:0043231//intracellular membrane-bounded organelle	-	-
GSMUA_Achr11G00830_001	0.17	0.06	0.37	0.78	0.6	0.99	2.05	1.31	0.87	1.11	0.64	0.93	3	1	5	10	9	14	31	22	12	17	10	15	GSMUA_Achr11T00830_001	protein plastid transcriptionally active 5 [Arabidopsis thaliana]	-	-	-	-	-
GSMUA_Achr11G00840_001	2.78	3.25	2.58	2.26	2.52	5.4	0.57	1.22	2.94	3.13	2.01	2.15	17	19	12	10	13	26	3	7	14	17	11	12	GSMUA_Achr11T00840_001	PREDICTED: succinyl-CoA ligase [ADP-forming] subunit beta, mitochondrial-like [Musa acuminata subsp. malaccensis]	Global and overview maps;Global and overview maps;Carbohydrate metabolism;Carbohydrate metabolism	ko01100//Metabolic pathways;ko01110//Biosynthesis of secondary metabolites;ko00020//Citrate cycle (TCA cycle);ko00640//Propanoate metabolism	GO:0043231//intracellular membrane-bounded organelle	GO:0046914//transition metal ion binding;GO:0032550;GO:0004774//succinate-CoA ligase activity	GO:0006101//citrate metabolic process;GO:0006089//lactate metabolic process;GO:0035966//response to topologically incorrect protein;GO:0006090//pyruvate metabolic process;GO:0043094;GO:0006970//response to osmotic stress;GO:0006006//glucose metabolic process;GO:0019941//modification-dependent protein catabolic process;GO:0043248//proteasome assembly
GSMUA_Achr11G00850_001	10.33	9.59	9.83	12.75	9.88	13.96	12.74	11.74	11.39	10.81	8.18	9.29	438	385.92	310	385	346	462	451	463.08	365	384	300	348	GSMUA_Achr11T00850_001	PREDICTED: serine/threonine protein phosphatase 2A regulatory subunit B''beta-like [Musa acuminata subsp. malaccensis]	Translation	ko03015//mRNA surveillance pathway	-	GO:0046872//metal ion binding	-
GSMUA_Achr11G00860_001	2.27	0.26	1.14	1.76	0.93	3.06	6.71	3.75	3.46	3.2	0.93	0.51	172	19	64	95	58	181	424	264	198	202	61	34	GSMUA_Achr11T00860_001	PREDICTED: probable GPI-anchored adhesin-like protein PGA55 [Prunus mume]	-	-	-	-	-
GSMUA_Achr11G00870_001	33.92	41.08	45.02	67.34	41.72	43.2	76.88	85.07	51.66	44.27	31.95	31.55	269	311	270	385	277	269	518	632	316	307	225	226	GSMUA_Achr11T00870_001	PREDICTED: 60S ribosomal protein L14-1-like [Musa acuminata subsp. malaccensis]	Translation	ko03010//Ribosome	GO:0030529//ribonucleoprotein complex	GO:0005198//structural molecule activity	GO:0010467//gene expression
GSMUA_Achr11G00880_001	0	0	0	0	0.11	0.12	0.11	0	0	0	0	0	0	0	0	0	1	1	1	0	0	0	0	0	GSMUA_Achr11T00880_001	PREDICTED: NAC domain-containing protein 21/22-like [Musa acuminata subsp. malaccensis]	-	-	GO:0043231//intracellular membrane-bounded organelle	GO:0003676//nucleic acid binding	GO:0010468//regulation of gene expression;GO:0034645//cellular macromolecule biosynthetic process
GSMUA_Achr11G00890_001	14.13	13.66	11.19	14.32	7.46	13.09	15.11	11.71	12.71	12.32	7.39	8.36	272	250	161	197	119	197	244	210	186	201	124	143	GSMUA_Achr11T00890_001	PREDICTED: phosphatidylcholine transfer protein-like [Musa acuminata subsp. malaccensis]	-	-	-	GO:0005488//binding	-
GSMUA_Achr11G00900_001	57.57	68.73	33.7	40.09	40.26	36.29	34.75	31.36	30.92	29.11	34.5	36.48	998	1133	437	497	579	492	506	507	408	429	522	563	GSMUA_Achr11T00900_001	PREDICTED: maspardin [Musa acuminata subsp. malaccensis]	-	-	-	GO:0003824//catalytic activity	-
GSMUA_Achr11G00910_001	20.58	18.31	8.2	13.74	16.3	10.84	7.92	9.1	7.08	10.26	13.68	8.36	637	538	189	303	417	262	205	262	166	267	367	229	GSMUA_Achr11T00910_001	PREDICTED: probable LRR receptor-like serine/threonine-protein kinase At1g34110 [Musa acuminata subsp. malaccensis]	-	-	GO:0031224//intrinsic component of membrane	GO:0032550;GO:0016301//kinase activity	GO:0006464//cellular protein modification process;GO:0006796//phosphate-containing compound metabolic process
GSMUA_Achr11G00920_001	45.05	58.56	22.24	16.9	27.65	14.74	21.37	40.05	17.22	9.9	45.71	44.39	370	459	138	100	190	95	149	308	109	71	333	329	GSMUA_Achr11T00920_001	Os02g0455400 [Oryza sativa Japonica Group]	-	-	-	-	-
GSMUA_Achr11G00930_001	3.07	2.08	2.28	2.14	2.36	4.76	2.69	1.96	4.42	6.55	2.88	3.39	123	79	68	61	78	149	90	73	134	220	100	120	GSMUA_Achr11T00930_001	PREDICTED: deoxyribodipyrimidine photo-lyase [Musa acuminata subsp. malaccensis]	-	-	GO:0043231//intracellular membrane-bounded organelle	GO:0003676//nucleic acid binding;GO:0001071//nucleic acid binding transcription factor activity;GO:0003913//DNA photolyase activity;GO:0036094//small molecule binding	GO:0009411//response to UV;GO:0009267//cellular response to starvation;GO:0010468//regulation of gene expression;GO:0006290//pyrimidine dimer repair;GO:0048511//rhythmic process;GO:0009644//response to high light intensity;GO:0072505
GSMUA_Achr11G00940_001	13.58	10.66	14.25	16.97	13.69	17.38	21.87	20.99	16.83	18.72	12.55	11.99	350	261	274	312	292	350	472	504	329	407	281	274	GSMUA_Achr11T00940_001	PREDICTED: transducin beta-like protein 2 [Musa acuminata subsp. malaccensis]	-	-	GO:0043231//intracellular membrane-bounded organelle	-	GO:0006511//ubiquitin-dependent protein catabolic process;GO:0043623//cellular protein complex assembly;GO:0006605//protein targeting;GO:0035966//response to topologically incorrect protein
GSMUA_Achr11G00950_001	0.24	0.3	0.78	0.27	0.35	0.86	0.86	0.36	2.41	1.42	1.11	0.38	5	6	12	4	6	14	15	7	38	25	20	7	GSMUA_Achr11T00950_001	PREDICTED: ACT domain-containing protein ACR8-like [Gossypium raimondii]	-	-	-	GO:0016740//transferase activity	-
GSMUA_Achr11G00960_001	11.09	8.61	12.56	15.11	11.98	17.53	22.31	18.56	16.3	20.24	9.69	9.56	346	255	292	336	309	427	582	539	385	531	262	264	GSMUA_Achr11T00960_001	Os03g0247100 [Oryza sativa Japonica Group]	-	-	-	-	-
GSMUA_Achr11G00970_001	3.9	2.49	2.32	2.45	2.8	6.44	4.81	5.7	7.53	8.02	3.24	5.45	13	8	6	6	8	17	14	18	20	25	10	17	GSMUA_Achr11T00970_001	PREDICTED: clp protease-related protein At4g12060, chloroplastic-like isoform X2 [Musa acuminata subsp. malaccensis]	-	-	-	-	-
GSMUA_Achr11G00980_001	5.55	4.19	3.75	5.01	4.01	12.66	10.48	12.95	11.54	8.4	3.63	6.43	43	31	22	28	26	77	69	94	69	57	25	45	GSMUA_Achr11T00980_001	PREDICTED: clp protease-related protein At4g12060, chloroplastic-like isoform X6 [Musa acuminata subsp. malaccensis]	-	-	-	GO:0016787//hydrolase activity	GO:0019538//protein metabolic process
GSMUA_Achr11G00990_001	1.72	0	1.06	4.81	1.52	4.57	2.68	1.63	8.43	5.67	1.59	2.23	26	0	12	52	19	54	34	23	97	73	21	30	GSMUA_Achr11T00990_001	DUF3475 domain protein, partial [Medicago truncatula]	-	-	-	-	-
GSMUA_Achr11G01000_001	1.52	0.68	0.74	0.84	1.22	1.59	0.99	1.18	0.85	0.92	0.84	0.83	33	14	12	13	22	27	18	24	14	17	16	16	GSMUA_Achr11T01000_001	Os03g0241800 [Oryza sativa Japonica Group]	-	-	-	-	-
GSMUA_Achr11G01010_001	2.85	9.33	3.54	0.75	0.64	2.83	3.76	2.96	1.37	1.11	0	0.58	5	16	5	1	1	4	6	5	2	2	0	1	GSMUA_Achr11T01010_001	PREDICTED: auxin-induced protein 15A-like [Musa acuminata subsp. malaccensis]	Signal transduction	ko04075//Plant hormone signal transduction	-	-	-
GSMUA_Achr11G01020_001	0.72	0	0.16	0.08	0	0.31	0.93	0.58	0.95	0.35	0.07	0.07	12	0	2	1	0	4	13	9	12	5	1	1	GSMUA_Achr11T01020_001	PREDICTED: glucan endo-1,3-beta-glucosidase 10-like [Musa acuminata subsp. malaccensis]	-	-	GO:0043231//intracellular membrane-bounded organelle	-	-
GSMUA_Achr11G01030_001	1.4	0.38	1.18	0.67	1.59	1.89	1.86	3.91	1.69	1.71	0.97	1.08	35	9	22	12	33	37	39	91	32	36	21	24	GSMUA_Achr11T01030_001	PREDICTED: nucleoporin NUP188 homolog isoform X3 [Malus domestica]	Translation	ko03013//RNA transport	-	-	-
GSMUA_Achr11G01040_001	1.94	1.48	2.89	3.18	3.4	4.47	3.63	4.57	3.65	4.4	2.19	2.38	122	88	135	142	176	219	190	267	173	231	119	132	GSMUA_Achr11T01040_001	PREDICTED: nucleoporin NUP188 homolog isoform X1 [Malus domestica]	Translation	ko03013//RNA transport	-	-	-
GSMUA_Achr11G01050_001	0	0	0.13	0.13	0.11	0	0	0.1	0	0	0	0.21	0	0	1	1	1	0	0	1	0	0	0	2	GSMUA_Achr11T01050_001	salt tolerant-related protein [Triticum aestivum]	-	-	-	-	-
GSMUA_Achr11G01060_001	3.62	3.35	4.15	4.53	3.43	5.48	7.71	5.95	5.12	7.13	2.96	3.2	83	73	71	74	65	98	148	127	89	138	59	65	GSMUA_Achr11T01060_001	PREDICTED: pentatricopeptide repeat-containing protein At2g21090 [Musa acuminata subsp. malaccensis]	-	-	-	-	-
GSMUA_Achr11G01070_001	0.55	0.66	0.56	1.53	0.61	1.72	4.01	2.61	1.16	1.49	0.43	0.52	13	15	10	26	12	32	80	58	21	30	9	11	GSMUA_Achr11T01070_001	OSJNBa0024J22.22 [Oryza sativa Japonica Group]	-	-	-	-	-
GSMUA_Achr11G01080_001	0	0.11	0	0.29	0.12	0.13	0.74	0.67	0.14	0.24	0.24	0	0	1	0	2	1	1	6	6	1	2	2	0	GSMUA_Achr11T01080_001	PREDICTED: thaumatin-like protein 1b [Musa acuminata subsp. malaccensis]	-	-	-	-	-
GSMUA_Achr11G01090_001	0	0	0	0	0	0	0	0	0	0	0	0	0	0	0	0	0	0	0	0	0	0	0	0	GSMUA_Achr11T01090_001	PREDICTED: serine carboxypeptidase-like 7 [Musa acuminata subsp. malaccensis]	-	-	-	GO:0004180//carboxypeptidase activity	GO:0019538//protein metabolic process
GSMUA_Achr11G01100_001	0	0.45	0	0	0	0	1.46	0	0	0	0	0.9	0	1	0	0	0	0	3	0	0	0	0	2	GSMUA_Achr11T01100_001	PREDICTED: rhodanese-like domain-containing protein 19, mitochondrial isoform X2 [Musa acuminata subsp. malaccensis]	-	-	GO:0005622//intracellular	-	-
GSMUA_Achr11G01110_001	14.27	13.91	12.39	10.53	11.45	17.03	17.29	17.66	12.13	14.12	10.74	13.71	313	290	203	165	208	292	318	361	202	262	205	267	GSMUA_Achr11T01110_001	PREDICTED: 26S proteasome non-ATPase regulatory subunit 4 homolog [Musa acuminata subsp. malaccensis]	Folding, sorting and degradation	ko03050//Proteasome	GO:0043234//protein complex;GO:0043231//intracellular membrane-bounded organelle;GO:0044444//cytoplasmic part	GO:0043130//ubiquitin binding;GO:0038023//signaling receptor activity	GO:0006006//glucose metabolic process;GO:0048827//phyllome development;GO:0034285;GO:0042044//fluid transport;GO:0006996//organelle organization;GO:0048229//gametophyte development;GO:0010260//organ senescence;GO:0043248//proteasome assembly;GO:0048449//floral organ formation;GO:0009845//seed germination;GO:0009404//toxin metabolic process;GO:0006970//response to osmotic stress;GO:0006090//pyruvate metabolic process;GO:0009062//fatty acid catabolic process;GO:0009725//response to hormone;GO:0006605//protein targeting;GO:0050794//regulation of cellular process;GO:0010038//response to metal ion;GO:0033554//cellular response to stress;GO:0035966//response to topologically incorrect protein;GO:0043094;GO:0006511//ubiquitin-dependent protein catabolic process;GO:0048588//developmental cell growth;GO:0001101//response to acid
GSMUA_Achr11G01120_001	137.91	99.88	109.01	192.84	63.06	159.49	261.84	162.34	168.91	170.25	123.47	126.3	1089	753	651	1098	417	989	1757	1201	1029	1176	866	901	GSMUA_Achr11T01120_001	PREDICTED: actin-depolymerizing factor 5-like [Musa acuminata subsp. malaccensis]	-	-	GO:0005856//cytoskeleton	GO:0008092//cytoskeletal protein binding	GO:0008154//actin polymerization or depolymerization
GSMUA_Achr11G01130_001	17.51	16.2	15.68	19.58	10.27	16.49	22.92	18.9	14.64	15.58	10.83	11.86	300	264	201	240	146	221	330	302	191	227	162	181	GSMUA_Achr11T01130_001	PREDICTED: la-related protein 1B-like [Musa acuminata subsp. malaccensis]	-	-	-	-	-
GSMUA_Achr11G01140_001	12.92	12.37	9.95	12.17	13.41	16.65	19.25	16.52	14.1	14.41	10.33	9.8	315.26	286.76	181.17	211.84	270.9	317.39	393.42	375.51	261.01	296.84	219	212	GSMUA_Achr11T01140_001	PREDICTED: probable 26S proteasome non-ATPase regulatory subunit 3 isoform X1 [Musa acuminata subsp. malaccensis]	Folding, sorting and degradation	ko03050//Proteasome	GO:0043234//protein complex;GO:0043231//intracellular membrane-bounded organelle	-	GO:0009894
GSMUA_Achr11G01150_001	0.34	0.47	1.48	2.33	1.21	0.86	2.78	1.2	1.16	2.06	0.63	1	3	4	10	15	9	6	21	10	8	16	5	8	GSMUA_Achr11T01150_001	expressed protein [Oryza sativa Japonica Group]	-	-	GO:0043231//intracellular membrane-bounded organelle	-	GO:0006787
GSMUA_Achr11G01160_001	75.59	86.24	144.5	151.33	119.88	130.43	208.52	186.21	243.85	124.08	85.54	111.32	1122	1218	1607	1608	1478	1515	2604	2579	2760	1572	1111	1474	GSMUA_Achr11T01160_001	PREDICTED: NEP1-interacting protein 2-like [Musa acuminata subsp. malaccensis]	-	-	-	GO:0046914//transition metal ion binding	-
GSMUA_Achr11G01170_001	102.18	85.56	99.77	79	106.54	96.64	84.07	91.86	79.26	69.62	66.78	75.05	5511	4378	4000	3032	4741	4067	3783	4607	3228	3139	3112	3573	GSMUA_Achr11T01170_001	PREDICTED: aconitate hydratase, cytoplasmic-like [Musa acuminata subsp. malaccensis]	Global and overview maps;Global and overview maps;Carbohydrate metabolism;Carbohydrate metabolism	ko01100//Metabolic pathways;ko01110//Biosynthesis of secondary metabolites;ko00020//Citrate cycle (TCA cycle);ko00630//Glyoxylate and dicarboxylate metabolism	GO:0005911//cell-cell junction;GO:0005576//extracellular region;GO:0009532//plastid stroma;GO:0031090//organelle membrane;GO:0030312	GO:0046914//transition metal ion binding;GO:0032550;GO:0051536//iron-sulfur cluster binding;GO:0016836//hydro-lyase activity;GO:0003729//mRNA binding	GO:0006101//citrate metabolic process;GO:0009725//response to hormone;GO:0035966//response to topologically incorrect protein;GO:0006090//pyruvate metabolic process;GO:0043094;GO:0044262//cellular carbohydrate metabolic process;GO:0000302//response to reactive oxygen species;GO:0006996//organelle organization;GO:0006970//response to osmotic stress;GO:0006486//protein glycosylation;GO:0010038//response to metal ion;GO:0006006//glucose metabolic process;GO:0055076//transition metal ion homeostasis;GO:0000160//phosphorelay signal transduction system;GO:0019941//modification-dependent protein catabolic process;GO:0042044//fluid transport;GO:0043248//proteasome assembly
GSMUA_Achr11G01180_001	138.09	155.88	130.4	213.52	118.43	230.78	445.37	328.31	181.24	243.67	130.09	263.65	1538	1654	1092	1707	1099	2014	4189	3417	1546	2338	1275	2632	GSMUA_Achr11T01180_001	PREDICTED: protein PRRC2A [Elaeis guineensis]	-	-	-	-	-
