## Additional file 1 for "Codon Usage Bias Analysis of the *WRKY* Gene Family in *Musa acuminata*" (part 2 of 3)

id	GK1_2d_1_fpkm	GK1_2d_2_fpkm	B6_4d_1_fpkm	B6_4d_2_fpkm	GK1_4d_1_fpkm	GK1_4d_2_fpkm	HG_4d_1_fpkm	HG_4d_2_fpkm	GK1_6d_1_fpkm	GK1_6d_2_fpkm	GK1_0d_1_fpkm	GK1_0d_2_fpkm	GK1_2d_1_count	GK1_2d_2_count	B6_4d_1_count	B6_4d_2_count	GK1_4d_1_count	GK1_4d_2_count	HG_4d_1_count	HG_4d_2_count	GK1_6d_1_count	GK1_6d_2_count	GK1_0d_1_count	GK1_0d_2_count	Symbol	Description	B class Pathway	C class Pathway	GO Component	GO Function	GO Process
GSMUA_Achr11G01190_001	0.54	0.49	0.73	1.41	0.56	0.86	0.4	0.18	0.44	1.34	0.67	0.61	13	11	13	24	11	16	8	4	8	27	14	13	GSMUA_Achr11T01190_001	PREDICTED: pentatricopeptide repeat-containing protein At4g35130, chloroplastic [Musa acuminata subsp. malaccensis]	-	-	-	-	-
GSMUA_Achr11G01200_001	0.37	0.03	0.32	0.07	0	0.24	0.06	0.03	0.38	0.31	0.21	0.18	14	1	9	2	0	7	2	1	11	10	7	6	GSMUA_Achr11T01200_001	PREDICTED: phospholipase D delta-like isoform X1 [Musa acuminata subsp. malaccensis]	Global and overview maps;Transport and catabolism;Lipid metabolism;Lipid metabolism	ko01100//Metabolic pathways;ko04144//Endocytosis;ko00564//Glycerophospholipid metabolism;ko00565//Ether lipid metabolism	GO:0044464;GO:0016020//membrane	GO:0004620//phospholipase activity	GO:0050896//response to stimulus;GO:0006650//glycerophospholipid metabolic process;GO:0050794//regulation of cellular process
GSMUA_Achr11G01210_001	0	0	0	0	0.2	0	0.2	0.18	0	0	0.19	0.18	0	0	0	0	1	0	1	1	0	0	1	1	GSMUA_Achr11T01210_001	-	-	-	-	-	-
GSMUA_Achr11G01220_001	0	0.02	0	0	0.03	0	0.14	0	0	0	0	0	0	1	0	0	1	0	5	0	0	0	0	0	GSMUA_Achr11T01220_001	PREDICTED: mechanosensitive ion channel protein 6-like [Musa acuminata subsp. malaccensis]	-	-	-	-	-
GSMUA_Achr11G01230_001	1.38	0.48	2.42	0.85	0.18	1.56	2.7	1.96	0.59	1.04	0.86	1.52	9	3	12	4	1	8	15	12	3	6	5	9	GSMUA_Achr11T01230_001	PREDICTED: protein IQ-DOMAIN 14-like [Musa acuminata subsp. malaccensis]	-	-	-	-	-
GSMUA_Achr11G01240_001	0.2	0.22	0.28	0	0.75	0	3.94	4.19	0	0.25	0.48	0.23	1	1	1	0	3	0	16	19	0	1	2	1	GSMUA_Achr11T01240_001	-	-	-	-	-	-
GSMUA_Achr11G01250_001	5.75	7.6	4.03	7.27	7.04	8.96	9.48	9.61	8.16	9.25	10.45	6.72	26	33	14	24	27	32	37	41	29	38	43	28	GSMUA_Achr11T01250_001	PREDICTED: thiosulfate sulfurtransferase 16, chloroplastic-like [Musa acuminata subsp. malaccensis]	-	-	GO:0009536//plastid	GO:0016783//sulfurtransferase activity	GO:0009683;GO:0006568//tryptophan metabolic process;GO:0034285;GO:0009746
GSMUA_Achr11G01260_001	20.13	19.38	11.92	16.05	15.46	16.12	12.6	9.07	8.99	15.83	15.84	10.18	252	231	112	144	161	158	133	106	86	170	174	114	GSMUA_Achr11T01260_001	PREDICTED: heterodimeric geranylgeranyl pyrophosphate synthase small subunit, chloroplastic [Musa acuminata subsp. malaccensis]	Global and overview maps;Global and overview maps;Metabolism of terpenoids and polyketides	ko01100//Metabolic pathways;ko01110//Biosynthesis of secondary metabolites;ko00900//Terpenoid backbone biosynthesis	GO:0009536//plastid	GO:0043169//cation binding;GO:0004659//prenyltransferase activity	GO:0016101//diterpenoid metabolic process
GSMUA_Achr11G01270_001	36	107.41	21.74	55.09	22.95	31.89	12.97	17.92	15.16	7.99	8.74	5.93	441	1253	200	484	234	306	134	205	142	84	94	65	GSMUA_Achr11T01270_001	late embryogenesis abundant protein [Picea glauca]	-	-	-	-	-
GSMUA_Achr11G01280_001	4059.1	4936.19	5600.82	4324.29	6064.24	3583.11	3290.6	3581.14	4684.24	4918.54	8033.33	5446.02	54720	63338	56630	41766	67967	37814	37364	45066	48216	56753	94922	65587	GSMUA_Achr11T01280_001	-	-	-	-	-	-
GSMUA_Achr11G01290_001	0	0	0	0	0	0	0	0	0	0	0	0	0	0	0	0	0	0	0	0	0	0	0	0	GSMUA_Achr11T01290_001	-	-	-	-	-	-
GSMUA_Achr11G01300_001	66	17.79	34.21	43.27	44	51.03	78.83	90.58	61.19	44.47	44.54	16.69	791	203	308	372	439	479	797	1014	561	458	469	179	GSMUA_Achr11T01300_001	PREDICTED: expansin-like A2 [Musa acuminata subsp. malaccensis]	-	-	-	-	GO:0000003//reproduction
GSMUA_Achr11G01310_001	0.1	0	0.05	0	0.04	0	0.04	0.04	0.04	0.04	0.04	0	3	0	1	0	1	0	1	1	1	1	1	0	GSMUA_Achr11T01310_001	Os02g0669900 [Oryza sativa Japonica Group]	-	-	-	-	-
GSMUA_Achr11G01320_001	12.87	34.94	100.59	179.88	177.46	190.44	204.11	197.87	180.79	182.2	90.33	166.69	185	478	1084	1852	2120	2143	2470	2655	1983	2238	1137	2139	GSMUA_Achr11T01320_001	PREDICTED: NAC domain-containing protein 72-like [Musa acuminata subsp. malaccensis]	-	-	GO:0043231//intracellular membrane-bounded organelle	GO:0003676//nucleic acid binding	GO:0010468//regulation of gene expression;GO:0034645//cellular macromolecule biosynthetic process
GSMUA_Achr11G01330_001	13.82	7.97	9.56	10.14	11.93	16.49	11.82	11.5	12.37	12.8	7.79	9.65	636	348	327	332	453	592	454	492	430	493	310	392	GSMUA_Achr11T01330_001	PREDICTED: serine/threonine-protein kinase BCK1/SLK1/SSP31-like [Musa acuminata subsp. malaccensis]	-	-	-	GO:0004672//protein kinase activity	GO:0044237//cellular metabolic process
GSMUA_Achr11G01340_001	3.37	0.88	2.97	2.14	3.02	8.94	12.04	3.9	6.9	10.86	2.21	3.72	24	6	16	11	18	50	73	26	38	68	14	24	GSMUA_Achr11T01340_001	PREDICTED: skin secretory protein xP2-like [Setaria italica]	-	-	-	-	-
GSMUA_Achr11G01350_001	0.9	0.88	1.05	0.73	1.48	2.29	1.68	1.12	1.8	1.52	1.11	1.42	59	55	51	34	80	117	92	68	89	83	63	82	GSMUA_Achr11T01350_001	PREDICTED: probable serine/threonine-protein kinase NAK [Musa acuminata subsp. malaccensis]	-	-	-	GO:0016772//transferase activity, transferring phosphorus-containing groups	-
GSMUA_Achr11G01360_001	8.53	6.76	15.17	14.77	17.01	19.1	26.47	23.78	18.01	19.02	17.54	16.92	299	225	396	369	493	523	776	776	478	560	533	525	GSMUA_Achr11T01360_001	PREDICTED: bromodomain-containing protein DDB_G0270170-like isoform X1 [Musa acuminata subsp. malaccensis]	-	-	-	-	-
GSMUA_Achr11G01370_001	0	0	0	0	0	0	0	0	0	0	0	0	0	0	0	0	0	0	0	0	0	0	0	0	GSMUA_Achr11T01370_001	PREDICTED: cation/H(+) antiporter 15-like [Musa acuminata subsp. malaccensis]	-	-	-	GO:0015297//antiporter activity	GO:0044763;GO:0015672//monovalent inorganic cation transport
GSMUA_Achr11G01380_001	26.2	21.78	65.7	111.57	79.6	104.81	133.16	83.38	128.97	200.33	90.29	52	274	217	517	838	694	859	1177	815	1034	1809	832	488	GSMUA_Achr11T01380_001	PREDICTED: protein EXORDIUM-like 5 [Elaeis guineensis]	-	-	-	-	-
GSMUA_Achr11G01390_001	4.29	5.12	6.76	5.36	3.07	12.46	0.38	0.35	1.65	7.32	3.89	4.55	13	15	16	12	8	30	1	1	4	21	11	13	GSMUA_Achr11T01390_001	Os07g0521000 [Oryza sativa Japonica Group]	Global and overview maps;Global and overview maps;Energy metabolism;Carbohydrate metabolism	ko01100//Metabolic pathways;ko01110//Biosynthesis of secondary metabolites;ko00190//Oxidative phosphorylation;ko00020//Citrate cycle (TCA cycle)	GO:0016020//membrane	-	GO:0044710
GSMUA_Achr11G01400_001	1.15	0	0	0	0.38	0.08	0.15	0	0.84	0.52	1.46	0.14	18	0	0	0	5	1	2	0	10	7	20	2	GSMUA_Achr11T01400_001	PREDICTED: NAC domain-containing protein 67-like [Musa acuminata subsp. malaccensis]	-	-	-	-	GO:0034645//cellular macromolecule biosynthetic process;GO:0010467//gene expression
GSMUA_Achr11G01410_001	1.52	1.65	2.1	1.57	1.68	1.43	2.19	1.44	1	2.12	1.91	1.56	34	35	35	25	31	25	41	30	17	40	37	31	GSMUA_Achr11T01410_001	PREDICTED: pentatricopeptide repeat-containing protein At1g05750, chloroplastic-like [Musa acuminata subsp. malaccensis]	-	-	-	-	-
GSMUA_Achr11G01420_001	2.94	3.24	1.7	7.88	1.36	2.63	3.91	2.94	4.06	4.39	0.51	1.43	60	63	26	115	23	42	67	56	63	76	9	26	GSMUA_Achr11T01420_001	PREDICTED: protein REVEILLE 1-like [Musa acuminata subsp. malaccensis]	-	-	-	-	GO:0009725//response to hormone
GSMUA_Achr11G01430_001	0	0	0	0	0	0	0	0	0	0	0	0	0	0	0	0	0	0	0	0	0	0	0	0	GSMUA_Achr11T01430_001	PREDICTED: ferredoxin--NADP reductase, leaf isozyme, chloroplastic-like isoform X2 [Musa acuminata subsp. malaccensis]	Global and overview maps;Energy metabolism	ko01100//Metabolic pathways;ko00195//Photosynthesis	GO:0009526//plastid envelope;GO:0044434;GO:0009532//plastid stroma;GO:0034357;GO:0031976;GO:0005576//extracellular region	GO:0016731;GO:0008187//poly-pyrimidine tract binding;GO:0000166//nucleotide binding;GO:0009055//electron carrier activity	GO:0043623//cellular protein complex assembly;GO:0009863//salicylic acid mediated signaling pathway;GO:0006739//NADP metabolic process;GO:0006996//organelle organization;GO:0010243//response to organonitrogen compound;GO:0050832//defense response to fungus;GO:0009767//photosynthetic electron transport chain;GO:0016072//rRNA metabolic process;GO:0009886//post-embryonic morphogenesis;GO:0043067//regulation of programmed cell death;GO:0045087//innate immune response;GO:0006605//protein targeting;GO:0042743//hydrogen peroxide metabolic process;GO:0019758;GO:0009755//hormone-mediated signaling pathway;GO:0009893//positive regulation of metabolic process;GO:0035556//intracellular signal transduction;GO:0009696//salicylic acid metabolic process;GO:0043094
GSMUA_Achr11G01440_001	0	0	0	0	0	0	0	0	0.05	0.05	0	0	0	0	0	0	0	0	0	0	1	1	0	0	GSMUA_Achr11T01440_001	PREDICTED: MLO-like protein 9 [Musa acuminata subsp. malaccensis]	-	-	GO:0031224//intrinsic component of membrane	GO:0005515//protein binding	GO:0006950//response to stress
GSMUA_Achr11G01450_001	1.44	1.62	1.81	2.48	1.69	3.27	1.61	1.05	2.82	2.2	1.66	1.73	31	33	29	38	30	55	29	21	46	40	31	33	GSMUA_Achr11T01450_001	PREDICTED: glyceraldehyde-3-phosphate dehydrogenase B, chloroplastic-like [Musa acuminata subsp. malaccensis]	Global and overview maps;Energy metabolism	ko01100//Metabolic pathways;ko00710//Carbon fixation in photosynthetic organisms	GO:0005576//extracellular region;GO:0044434;GO:0009532//plastid stroma;GO:0042170//plastid membrane	GO:0016620//oxidoreductase activity, acting on the aldehyde or oxo group of donors, NAD or NADP as acceptor;GO:0000166//nucleotide binding	GO:0044257//cellular protein catabolic process;GO:0009639//response to red or far red light;GO:0009642//response to light intensity;GO:0006779//porphyrin-containing compound biosynthetic process;GO:0016072//rRNA metabolic process;GO:0006090//pyruvate metabolic process;GO:0009617//response to bacterium;GO:0042743//hydrogen peroxide metabolic process;GO:0006739//NADP metabolic process;GO:0009767//photosynthetic electron transport chain;GO:0009746;GO:0006633//fatty acid biosynthetic process;GO:0019318//hexose metabolic process;GO:0009658//chloroplast organization;GO:0043623//cellular protein complex assembly;GO:0000097//sulfur amino acid biosynthetic process;GO:0015977//carbon fixation;GO:0043269//regulation of ion transport
GSMUA_Achr11G01460_001	11.83	12.93	8.74	25.77	18.27	19.77	21.94	17.03	17.53	14.31	9.4	12.48	228	237	126	355	292	298	355	306	257	234	158	214	GSMUA_Achr11T01460_001	PREDICTED: transcription factor bHLH110 [Phoenix dactylifera]	-	-	-	-	-
GSMUA_Achr11G01470_001	0.37	0.2	0.42	0.11	0.26	0.89	1.53	0.37	0.31	1.22	0.22	0.17	19	10	16	4	11	36	66	18	12	53	10	8	GSMUA_Achr11T01470_001	PREDICTED: structural maintenance of chromosomes protein 2-1-like [Musa acuminata subsp. malaccensis]	-	-	GO:0043231//intracellular membrane-bounded organelle;GO:0000793//condensed chromosome	GO:0032550	GO:0006996//organelle organization;GO:0022402//cell cycle process
GSMUA_Achr11G01480_001	0.43	0.5	2.14	0.36	1.46	0.99	1.29	0.83	1.31	0.87	1.24	3.02	10	11	37	6	28	18	25	18	23	17	25	62	GSMUA_Achr11T01480_001	PREDICTED: zinc finger protein NUTCRACKER-like isoform X1 [Musa acuminata subsp. malaccensis]	-	-	-	-	-
GSMUA_Achr11G01490_001	0	0.34	0.44	0.46	0	0.42	1.17	0.7	0.86	1.56	0	0	0	1	1	1	0	1	3	2	2	4	0	0	GSMUA_Achr11T01490_001	PREDICTED: ribosomal RNA-processing protein 14-C-like [Musa acuminata subsp. malaccensis]	-	-	-	-	-
GSMUA_Achr11G01500_001	0.44	1.32	1.34	2.64	0.91	1.61	2.02	1.55	1.32	1.85	0.5	1.2	7	20	16	30	12	20	27	23	16	25	7	17	GSMUA_Achr11T01500_001	-	-	-	-	-	-
GSMUA_Achr11G01510_001	0	0.13	0	0.17	0	0.31	0.43	0	0.16	0.28	0	0	0	1	0	1	0	2	3	0	1	2	0	0	GSMUA_Achr11T01510_001	PREDICTED: transcription repressor KAN1-like [Musa acuminata subsp. malaccensis]	-	-	-	GO:0005488//binding	-
GSMUA_Achr11G01520_001	3.53	3.08	4.55	7.77	4.35	6.75	6.14	5.97	5.36	7.48	3.89	4.15	36	30	35	57	37	54	53	57	42	66	35	38	GSMUA_Achr11T01520_001	Os02g0672400 [Oryza sativa Japonica Group]	-	-	-	GO:0003676//nucleic acid binding	-
GSMUA_Achr11G01530_001	5.32	4.26	4.75	4.71	3.83	10.36	5.61	7.55	6.05	7.61	4.17	4.85	55	42	37	35	33	84	49	73	48	68	38	45	GSMUA_Achr11T01530_001	Os02g0672400 [Oryza sativa Japonica Group]	-	-	-	-	-
GSMUA_Achr11G01540_001	11.19	7.77	15.85	11.77	14.96	20.26	16.96	18.7	19.9	23.05	12.27	12.22	83	55	89	63	93	118	107	130	114	150	81	82	GSMUA_Achr11T01540_001	PREDICTED: nucleolar complex protein 4 homolog [Musa acuminata subsp. malaccensis]	-	-	GO:0031981//nuclear lumen	-	GO:0006364//rRNA processing;GO:0044699
GSMUA_Achr11G01550_001	9.94	8.35	13.01	14.57	12.5	16.63	12.13	16.55	13.58	14.24	8.86	9.56	218	174	213	228	227	285	223	338	226	264	169	186	GSMUA_Achr11T01550_001	PREDICTED: nucleolar complex protein 4 homolog [Musa acuminata subsp. malaccensis]	-	-	GO:0031981//nuclear lumen	-	GO:0006364//rRNA processing;GO:0044699
GSMUA_Achr11G01560_001	19.18	20.15	25.67	25.86	25.35	18.26	5.97	17.58	13.47	13.04	19.56	20.82	263	263	264	254	289	196	69	225	141	153	235	255	GSMUA_Achr11T01560_001	PREDICTED: ketimine reductase mu-crystallin [Beta vulgaris subsp. vulgaris]	-	-	-	-	-
GSMUA_Achr11G01570_001	0	0.37	0.47	0.5	0.43	0	0	0	0	0.42	0.41	0.4	0	1	1	1	1	0	0	0	0	1	1	1	GSMUA_Achr11T01570_001	-	-	-	-	-	-
GSMUA_Achr11G01580_001	0	1.21	0.39	0	0	0.37	0	0	0.38	0.35	0.67	0.33	0	4	1	0	0	1	0	0	1	1	2	1	GSMUA_Achr11T01580_001	PREDICTED: uncharacterized protein LOC103970151 [Musa acuminata subsp. malaccensis]	-	-	-	-	-
GSMUA_Achr11G01590_001	133.7	136.09	113.61	135.54	104.93	118.46	77.26	78.02	115.17	101.07	109.8	109.92	1598	1549	1020	1162	1044	1109	779	871	1053	1038	1153	1176	GSMUA_Achr11T01590_001	PREDICTED: probable adenylate kinase 1, chloroplastic [Musa acuminata subsp. malaccensis]	Global and overview maps;Global and overview maps;Nucleotide metabolism	ko01100//Metabolic pathways;ko01110//Biosynthesis of secondary metabolites;ko00230//Purine metabolism	GO:0009532//plastid stroma	GO:0032550;GO:0016776//phosphotransferase activity, phosphate group as acceptor;GO:0019205//nucleobase-containing compound kinase activity	GO:0009117//nucleotide metabolic process;GO:0006520//cellular amino acid metabolic process;GO:0044767;GO:0032774//RNA biosynthetic process
GSMUA_Achr11G01600_001	2.19	22.44	4.95	0.18	0.15	5.59	1.82	0.83	0.33	0.44	0.29	0.57	17	166	29	1	1	34	12	6	2	3	2	4	GSMUA_Achr11T01600_001	PREDICTED: uncharacterized serine-rich protein C215.13-like [Nelumbo nucifera]	-	-	-	-	GO:0050896//response to stimulus
GSMUA_Achr11G01610_001	1.75	1.22	2.38	2.19	2.43	4.15	4.5	6.09	3.35	4.26	2.29	2.65	92	61	93	82	105.17	170.02	197	297.26	133	187.04	104.01	123	GSMUA_Achr11T01610_001	PREDICTED: auxin response factor 12-like [Musa acuminata subsp. malaccensis]	-	-	-	GO:0005488//binding	GO:0034645//cellular macromolecule biosynthetic process;GO:0009725//response to hormone;GO:0050794//regulation of cellular process;GO:0010467//gene expression
GSMUA_Achr11G01620_001	0	0	0	0	0	0	0	0	0	0	0	0	0	0	0	0	0	0	0	0	0	0	0	0	GSMUA_Achr11T01620_001	-	-	-	-	-	-
GSMUA_Achr11G01630_001	0	0.3	0	0.79	0.68	0.37	2.66	2.45	1.09	0.62	0.31	0.31	0	1	0	2	2	1	8	8	3	2	1	1	GSMUA_Achr11T01630_001	-	-	-	-	-	-
GSMUA_Achr11G01640_001	1.28	0.46	0.43	1.01	0.39	1.44	2.3	0.99	1.48	1.05	0.42	0.72	32	11	8	18	8	28	48	23	28	22	9	16	GSMUA_Achr11T01640_001	PREDICTED: PH domain-containing protein DDB_G0287875-like [Elaeis guineensis]	-	-	-	-	-
GSMUA_Achr11G01650_001	7.26	12.28	10.12	9.79	10.57	13.8	9.84	5.08	8.78	16.75	14.3	17.5	115	185	120	111	139	171	131	75	106	226	198	247	GSMUA_Achr11T01650_001	PREDICTED: flotillin-like protein 1 [Musa acuminata subsp. malaccensis]	-	-	GO:0016020//membrane	-	GO:0044767
GSMUA_Achr11G01660_001	17.87	9.6	12.23	19.95	14.23	22.54	21.99	19.23	19.08	18.09	7.34	6.89	539	275	275	429	355	531	555	540	436	459	192	184	GSMUA_Achr11T01660_001	PREDICTED: RAN GTPase-activating protein 2-like [Musa acuminata subsp. malaccensis]	Translation	ko03013//RNA transport	GO:0009536//plastid;GO:0015630//microtubule cytoskeleton;GO:0031090//organelle membrane;GO:0012505//endomembrane system	GO:0008047//enzyme activator activity	GO:0043087//regulation of GTPase activity;GO:0006342//chromatin silencing;GO:0006886//intracellular protein transport;GO:0009404//toxin metabolic process;GO:0006997//nucleus organization;GO:0048528//post-embryonic root development;GO:0048285;GO:0034968//histone lysine methylation;GO:0006405//RNA export from nucleus;GO:1902410
GSMUA_Achr11G01670_001	0.29	0.28	0.58	0.41	0.42	0.52	0.24	0.12	0.5	0.52	0.57	0.98	10	9	15	10	12	14	7	4	13	15	17	30	GSMUA_Achr11T01670_001	Os10g0482900 [Oryza sativa Japonica Group]	-	-	-	-	GO:0044763;GO:0050794//regulation of cellular process
GSMUA_Achr11G01680_001	20.99	21.13	19.92	19.18	16.74	17.75	14.85	12.71	18.54	17.6	18.76	21.24	372	356	264	243	246	246	221	210	250	265	290	335	GSMUA_Achr11T01680_001	Os02g0631000 [Oryza sativa Japonica Group]	-	-	-	-	-
GSMUA_Achr11G01690_001	1.21	0.18	1.36	0.95	0	0.44	0.81	0.18	2.66	1.36	1.15	1.52	7	1	6	4	0	2	4	1	12	7	6	8	GSMUA_Achr11T01690_001	PREDICTED: psbQ-like protein 2, chloroplastic [Musa acuminata subsp. malaccensis]	-	-	GO:0009521	GO:0046872//metal ion binding	GO:0044237//cellular metabolic process
GSMUA_Achr11G01700_001	24.4	30.37	29.34	35.75	32.67	37.76	51.24	35.57	34.18	35.83	25.52	27.46	593	701	532	620	657	717	1043	805	630	735	539	592	GSMUA_Achr11T01700_001	Os02g0631200 [Oryza sativa Japonica Group]	-	-	-	-	-
GSMUA_Achr11G01710_001	277.87	336.14	335.38	351.85	292.03	291.48	335.45	280.58	291.1	324.65	309.36	284.49	3007	3466	2730	2734	2634	2472	3067	2838	2414	3030	2948	2761	GSMUA_Achr11T01710_001	BnaC02g45580D [Brassica napus]	-	-	-	-	-
GSMUA_Achr11G01720_001	0.6	0.57	0.7	0.19	0.72	1.03	0.42	0.12	0.31	1.12	1.21	0.63	18.14	16.36	15.61	4.01	17.83	24.16	10.65	3.26	7.08	28.48	31.64	16.81	GSMUA_Achr11T01720_001	PREDICTED: probable metal-nicotianamine transporter YSL12 [Musa acuminata subsp. malaccensis]	-	-	GO:0016020//membrane	-	GO:0051234//establishment of localization;GO:0044763
GSMUA_Achr11G01730_001	0	0	0	0	0	0	0	0	0	0	0	0	0	0	0	0	0	0	0	0	0	0	0	0	GSMUA_Achr11T01730_001	PREDICTED: fatty acid 2-hydroxylase 1-like [Musa acuminata subsp. malaccensis]	-	-	GO:0031224//intrinsic component of membrane	GO:0046914//transition metal ion binding;GO:0003824//catalytic activity	GO:0006631//fatty acid metabolic process
GSMUA_Achr11G01740_001	120.19	123.14	253.62	190.88	234.21	200.16	154.57	142.53	220.81	159.06	244.31	246.51	2613	2544	4117	2963	4217	3401	2817	2887	3645	2925	4622	4759	GSMUA_Achr11T01740_001	LysM and peptidoglycan-binding domain-containing 4 [Gossypium arboreum]	-	-	-	-	-
GSMUA_Achr11G01750_001	1.92	0.94	2.95	2.8	2.08	5.32	6	5.31	4.26	5.31	2.34	1.9	56	26	64	58	50	121	146	144	94	130	59	49	GSMUA_Achr11T01750_001	PREDICTED: translation initiation factor IF-2, mitochondrial [Musa acuminata subsp. malaccensis]	-	-	GO:0043231//intracellular membrane-bounded organelle	GO:0017111//nucleoside-triphosphatase activity;GO:0032550;GO:0008135//translation factor activity, nucleic acid binding	GO:0006412//translation;GO:0009117//nucleotide metabolic process;GO:0033043//regulation of organelle organization;GO:0042743//hydrogen peroxide metabolic process;GO:0018205//peptidyl-lysine modification;GO:0009653//anatomical structure morphogenesis;GO:0003006//developmental process involved in reproduction
GSMUA_Achr11G01760_001	0.26	0.17	0.21	0.22	0.57	0.34	0.5	0.39	0.21	0.31	0.24	0.12	5	3	3	3	9	5	8	7	3	5	4	2	GSMUA_Achr11T01760_001	PREDICTED: pentatricopeptide repeat-containing protein At5g08305 [Musa acuminata subsp. malaccensis]	-	-	-	-	-
GSMUA_Achr11G01770_001	44.3	61.09	45.83	56.29	47.23	48.21	42.65	39.82	40.64	32.81	35.2	32.7	100	134	82	95	93	87	86	86	75	73	76	71	GSMUA_Achr11T01770_001	PREDICTED: E3 ubiquitin-protein ligase RING1-like [Musa acuminata subsp. malaccensis]	-	-	-	-	-
GSMUA_Achr11G01780_001	14.93	15.61	13.63	11.24	8.8	14.29	12.3	10.87	12.02	18.09	13.57	12.54	101	101	70	55	50	76	71	69	63	108	82	77	GSMUA_Achr11T01780_001	PREDICTED: E3 ubiquitin-protein ligase RING1-like [Musa acuminata subsp. malaccensis]	-	-	-	GO:0003824//catalytic activity;GO:0046914//transition metal ion binding	-
GSMUA_Achr11G01790_001	3.03	1.22	4.12	6.43	3.23	9.24	16.62	10.41	11.43	19.73	3.65	3.41	60	23	61	91	53	143	276	192	172	331	63	60	GSMUA_Achr11T01790_001	PREDICTED: transcription factor TCP21-like [Musa acuminata subsp. malaccensis]	-	-	-	-	GO:0006355//regulation of transcription, DNA-templated;GO:0007165//signal transduction;GO:0006952//defense response
GSMUA_Achr11G01800_001	46.3	48.26	58.54	42.86	44.86	48.62	22.22	26.3	57.4	49.02	35.38	31.48	1703	1685	1603	1123	1363	1396	683	900	1597	1513	1127	1024	GSMUA_Achr11T01800_001	PREDICTED: probable RNA helicase SDE3 [Musa acuminata subsp. malaccensis]	-	-	-	-	-
GSMUA_Achr11G01810_001	276.22	337.73	316.1	395.97	295.04	287.65	318.81	371	317.99	300.02	324.23	313.82	1658	1940	1444	1722	1491	1359	1637	2092	1484	1601	1746	1716	GSMUA_Achr11T01810_001	PREDICTED: DNA-directed RNA polymerases II, IV and V subunit 12 [Musa acuminata subsp. malaccensis]	Global and overview maps;Nucleotide metabolism;Nucleotide metabolism;Transcription	ko01100//Metabolic pathways;ko00230//Purine metabolism;ko00240//Pyrimidine metabolism;ko03020//RNA polymerase	GO:0055029;GO:0044451	GO:0043169//cation binding;GO:0003676//nucleic acid binding;GO:0034062//RNA polymerase activity	GO:0008380//RNA splicing;GO:0006351//transcription, DNA-templated
GSMUA_Achr11G01820_001	0	0.76	0	0	0	0	0	0	0	0	0	0	0	2	0	0	0	0	0	0	0	0	0	0	GSMUA_Achr11T01820_001	PREDICTED: F-box/LRR-repeat protein 2-like [Musa acuminata subsp. malaccensis]	-	-	GO:0043231//intracellular membrane-bounded organelle	-	-
GSMUA_Achr11G01830_001	23.39	32.26	19.85	16.23	30.96	30.68	22.26	23.31	27.92	26.7	33.16	31.58	610	799	386	302	668	625	486	566	552	587	751	730	GSMUA_Achr11T01830_001	Endosomal targeting BRO1-like domain-containing protein isoform 2 [Theobroma cacao]	-	-	-	-	-
GSMUA_Achr11G01840_001	30.52	21.12	28.24	28.79	26.81	39.16	30.54	35.54	30.88	37.51	24.9	28.55	1625	1067	1118	1091	1178	1627	1357	1760	1242	1670	1146	1342	GSMUA_Achr11T01840_001	PREDICTED: protein TIC110, chloroplastic [Musa acuminata subsp. malaccensis]	-	-	GO:0043234//protein complex;GO:0031224//intrinsic component of membrane;GO:0009528//plastid inner membrane	GO:0043169//cation binding;GO:0046906//tetrapyrrole binding;GO:0016209//antioxidant activity;GO:0003824//catalytic activity	GO:0044710;GO:0006605//protein targeting;GO:0044743;GO:0009657//plastid organization;GO:0006950//response to stress
GSMUA_Achr11G01850_001	0.9	1.35	1.44	1.26	0.84	1.42	0.5	0.71	0.73	0.62	0.56	0.63	26	37	31	26	20	32	12	19	16	15	14	16	GSMUA_Achr11T01850_001	PREDICTED: abietadienol/abietadienal oxidase [Musa acuminata subsp. malaccensis]	Global and overview maps;Global and overview maps;Metabolism of terpenoids and polyketides	ko01100//Metabolic pathways;ko01110//Biosynthesis of secondary metabolites;ko00905//Brassinosteroid biosynthesis	-	GO:0046872//metal ion binding;GO:0016491//oxidoreductase activity	-
GSMUA_Achr11G01860_001	7.73	9.47	7.88	14.8	10.93	17.42	17.63	14.61	11.71	11.94	7.69	10.26	102	119	78	140	120	180	196	180	118	135	89	121	GSMUA_Achr11T01860_001	BnaA07g22700D [Brassica napus]	-	-	-	-	-
GSMUA_Achr11G01870_001	64.79	80.82	27.97	40.68	101.34	25.48	21.68	26.4	28.47	18.73	71.15	63.92	952	1130	308	428	1237	293	268	362	319	235	915	838	GSMUA_Achr11T01870_001	Os10g0494000 [Oryza sativa Japonica Group]	-	-	-	-	-
GSMUA_Achr11G01880_001	13.83	9.71	11.6	15.81	9.92	18.88	22.06	18.42	14.75	18.34	8.4	10.05	659	439	411	536	390	702	877	816	531	731	346	423	GSMUA_Achr11T01880_001	PREDICTED: ALG-2 interacting protein X-like [Musa acuminata subsp. malaccensis]	Transport and catabolism	ko04144//Endocytosis	GO:0044444//cytoplasmic part;GO:0005911//cell-cell junction	-	-
GSMUA_Achr11G01890_001	3.47	3.58	5.68	5.35	5.03	7.82	6.08	5.41	9.04	9.44	5.42	5.33	142	139	173	156	170	250	208	206	280	324	192	193	GSMUA_Achr11T01890_001	PREDICTED: WD repeat-containing protein 44-like [Musa acuminata subsp. malaccensis]	-	-	-	-	-
GSMUA_Achr11G01900_001	0	0	0	0.07	0	0	0.19	0.17	0.35	0.13	0	0	0	0	0	1	0	0	3	3	5	2	0	0	GSMUA_Achr11T01900_001	PREDICTED: protochlorophyllide reductase-like [Musa acuminata subsp. malaccensis]	Global and overview maps;Global and overview maps;Metabolism of cofactors and vitamins	ko01100//Metabolic pathways;ko01110//Biosynthesis of secondary metabolites;ko00860//Porphyrin and chlorophyll metabolism	GO:0009536//plastid	GO:0016661;GO:0016651//oxidoreductase activity, acting on NAD(P)H;GO:0016628//oxidoreductase activity, acting on the CH-CH group of donors, NAD or NADP as acceptor	GO:0006779//porphyrin-containing compound biosynthetic process;GO:0044710
GSMUA_Achr11G01910_001	2.43	1.85	2.2	1.44	2.63	3.8	2.91	1.71	3.09	3.01	2.7	3.62	104	75	70	44	93	127	104	68	100	108	100	137	GSMUA_Achr11T01910_001	PREDICTED: RNA polymerase II C-terminal domain phosphatase-like 1 isoform X1 [Musa acuminata subsp. malaccensis]	-	-	-	GO:0016791//phosphatase activity	GO:0044699;GO:0006355//regulation of transcription, DNA-templated;GO:0006950//response to stress
GSMUA_Achr11G01920_001	9.11	4.97	4.34	5.67	3.22	4.88	10.35	7.11	7.78	4.28	4.44	5.96	191	99	68	85	56	80	182	139	124	76	81	111	GSMUA_Achr11T01920_001	PREDICTED: probable glucuronosyltransferase Os03g0107900 [Musa acuminata subsp. malaccensis]	-	-	GO:0043231//intracellular membrane-bounded organelle;GO:0016020//membrane	GO:0016740//transferase activity	GO:0045491//xylan metabolic process;GO:0042546//cell wall biogenesis
GSMUA_Achr11G01930_001	11.91	34.56	17.13	30.11	7.76	39.94	19.35	24.01	18.02	13.82	1.41	1.39	183	505	197	331	99	480	250	344	211	181	19	19	GSMUA_Achr11T01930_001	PREDICTED: probable xyloglucan endotransglucosylase/hydrolase protein 32 [Musa acuminata subsp. malaccensis]	-	-	GO:0043231//intracellular membrane-bounded organelle;GO:0005576//extracellular region;GO:0030312	GO:0016798//hydrolase activity, acting on glycosyl bonds;GO:0016758//transferase activity, transferring hexosyl groups	GO:0045229//external encapsulating structure organization;GO:0044042//glucan metabolic process
GSMUA_Achr11G01940_001	13.26	16.35	11.23	19.1	14.86	18.48	5.12	7.5	17.72	13.63	18.96	22.79	60	71	39	63	57	66	20	32	63	56	78	95	GSMUA_Achr11T01940_001	Os07g0479600 [Oryza sativa Japonica Group]	-	-	-	-	-
GSMUA_Achr11G01950_001	113.03	104.78	108.19	84.67	112.8	96.38	68.86	73.87	95.8	84.6	118.95	113.13	3004	2645	2144	1605	2480	2001	1532	1828	1930	1895	2745	2665	GSMUA_Achr11T01950_001	PREDICTED: serine carboxypeptidase-like [Musa acuminata subsp. malaccensis]	-	-	GO:0044444//cytoplasmic part;GO:0043231//intracellular membrane-bounded organelle	GO:0004180//carboxypeptidase activity	GO:0019538//protein metabolic process
GSMUA_Achr11G01960_001	34.7	32.43	30.15	46.01	43.41	38.89	31.47	50.86	33.6	31.38	21.43	24.64	409	364	267	389	426	359	313	560	303	318	222	260	GSMUA_Achr11T01960_001	PREDICTED: lactoylglutathione lyase [Musa acuminata subsp. malaccensis]	Carbohydrate metabolism	ko00620//Pyruvate metabolism	GO:0009536//plastid	GO:0043169//cation binding;GO:0016846//carbon-sulfur lyase activity	GO:0006090//pyruvate metabolic process;GO:0006970//response to osmotic stress;GO:0006006//glucose metabolic process
GSMUA_Achr11G01970_001	0	0	0	0	0	0	0	0	0	0	0	0	0	0	0	0	0	0	0	0	0	0	0	0	GSMUA_Achr11T01970_001	PREDICTED: high affinity nitrate transporter 2.4-like [Musa acuminata subsp. malaccensis]	-	-	GO:0031224//intrinsic component of membrane	-	GO:0044763
GSMUA_Achr11G01980_001	0	0	0	0	0	0	0	0	0	0	0	0	0	0	0	0	0	0	0	0	0	0	0	0	GSMUA_Achr11T01980_001	PREDICTED: ABC transporter G family member 28-like [Musa acuminata subsp. malaccensis]	-	-	-	GO:0017111//nucleoside-triphosphatase activity	-
GSMUA_Achr11G01990_001	0.13	0.11	0.09	0	0.05	0.03	0	0.02	0.03	0.1	0.02	0.17	6	5	3	0	2	1	0	1	1	4	1	7	GSMUA_Achr11T01990_001	PREDICTED: ABC transporter G family member 28-like [Musa acuminata subsp. malaccensis]	-	-	GO:0043231//intracellular membrane-bounded organelle	GO:0017111//nucleoside-triphosphatase activity;GO:0097159//organic cyclic compound binding;GO:1901363;GO:0036094//small molecule binding	-
GSMUA_Achr11G02000_001	4.44	4.67	5.53	5.36	6.45	8.94	9.05	6.91	8.79	9.29	5.08	4.37	73	73	68	63	88	115	125	106	110	130	73	64	GSMUA_Achr11T02000_001	PREDICTED: translin-like [Musa acuminata subsp. malaccensis]	-	-	-	GO:0003677//DNA binding	-
GSMUA_Achr11G02010_001	2.11	0.35	0.66	0.29	0.85	0.74	0.89	0.8	3.65	1.37	0.81	0.28	51	8	12	5	17	14	18	18	67	28	17	6	GSMUA_Achr11T02010_001	Topoisomerase 1-associated factor 1 [Gossypium arboreum]	-	-	-	-	GO:0044036//cell wall macromolecule metabolic process
GSMUA_Achr11G02020_001	6.29	5.81	7.16	9.31	8.91	11.42	11.22	12.6	8.38	9.02	5.17	5.69	294	258	249	310	344	417	438	548	296	353	209	235	GSMUA_Achr11T02020_001	PREDICTED: WD repeat-containing protein 3 [Musa acuminata subsp. malaccensis]	Translation	ko03008//Ribosome biogenesis in eukaryotes	GO:0043232	GO:0004683//calmodulin-dependent protein kinase activity	GO:0009451//RNA modification;GO:0006464//cellular protein modification process;GO:0006405//RNA export from nucleus;GO:0006886//intracellular protein transport
GSMUA_Achr11G02030_001	5.78	2.31	3.82	8.2	4.27	8.58	10.35	7.63	6.94	10.65	2.78	4.56	42	16	21	43	26	49	64	52	39	68	18	30	GSMUA_Achr11T02030_001	PREDICTED: probable acetyltransferase NATA1-like [Musa acuminata subsp. malaccensis]	-	-	-	GO:0016407//acetyltransferase activity	-
GSMUA_Achr11G02040_001	8.8	6.91	11.98	10.58	10.7	15.77	13.39	14.06	11.52	13.98	8.65	10.36	597	445	604	511	599	835	758	887	590	792	507	620	GSMUA_Achr11T02040_001	PREDICTED: probable lysine-specific demethylase ELF6 isoform X2 [Musa acuminata subsp. malaccensis]	-	-	-	-	GO:0044763;GO:0006351//transcription, DNA-templated;GO:0050896//response to stimulus;GO:0048856//anatomical structure development;GO:0044710;GO:0050789//regulation of biological process;GO:0044767
GSMUA_Achr11G02050_001	0	0	0	0	0	0	0	0	0	0	0	0	0	0	0	0	0	0	0	0	0	0	0	0	GSMUA_Achr11T02050_001	PREDICTED: LOW QUALITY PROTEIN: transketolase, chloroplastic-like [Phoenix dactylifera]	Global and overview maps;Global and overview maps;Energy metabolism;Carbohydrate metabolism	ko01100//Metabolic pathways;ko01110//Biosynthesis of secondary metabolites;ko00710//Carbon fixation in photosynthetic organisms;ko00030//Pentose phosphate pathway	-	GO:0016740//transferase activity	-
GSMUA_Achr11G02060_001	0	0	0	0	0	0	0	0	0	0	0	0	0	0	0	0	0	0	0	0	0	0	0	0	GSMUA_Achr11T02060_001	PREDICTED: transketolase, chloroplastic-like [Elaeis guineensis]	Global and overview maps;Global and overview maps;Energy metabolism;Carbohydrate metabolism	ko01100//Metabolic pathways;ko01110//Biosynthesis of secondary metabolites;ko00710//Carbon fixation in photosynthetic organisms;ko00030//Pentose phosphate pathway	-	GO:0016740//transferase activity	-
GSMUA_Achr11G02070_001	15.2	11.73	10.76	10.6	12.56	11.37	9.46	9.14	7.68	8.06	9.17	7.75	289	212	153	144	198	169	151	162	111	130	152	131	GSMUA_Achr11T02070_001	PREDICTED: serine/threonine-protein phosphatase PP1 isozyme 3-like isoform X1 [Musa acuminata subsp. malaccensis]	Translation	ko03015//mRNA surveillance pathway	-	GO:0016791//phosphatase activity	GO:0006796//phosphate-containing compound metabolic process
GSMUA_Achr11G02080_001	10.84	12.48	12.33	13.78	13.46	11.72	11.23	14.07	10.84	10.82	10.32	10.43	156	171	133	142	161	132	136	189	119	133	130	134	GSMUA_Achr11T02080_001	Activating signal cointegrator 1 [Gossypium arboreum]	-	-	-	-	-
GSMUA_Achr11G02090_001	3.37	2.95	10.27	5.15	12.16	9.85	8.67	13.07	24.06	8.52	14.27	15.08	42	35	96	46	126	96	91	152	229	91	156	168	GSMUA_Achr11T02090_001	PREDICTED: RING-H2 finger protein ATL16-like [Musa acuminata subsp. malaccensis]	-	-	-	GO:0046914//transition metal ion binding	-
GSMUA_Achr11G02100_001	0.05	0.06	0	0	0.13	0.2	0	0.06	0	0	0	0.18	1	1	0	0	2	3	0	1	0	0	0	3	GSMUA_Achr11T02100_001	PREDICTED: WAT1-related protein At5g07050-like [Musa acuminata subsp. malaccensis]	-	-	GO:0031224//intrinsic component of membrane	GO:0005215//transporter activity	GO:0044763
GSMUA_Achr11G02110_001	0.14	0.29	1.67	0.97	0.67	0.89	10.39	6.74	0.36	0.96	0.32	0.62	1	2	9	5	4	5	63	45	2	6	2	4	GSMUA_Achr11T02110_001	PREDICTED: LOB domain-containing protein 29-like [Musa acuminata subsp. malaccensis]	-	-	-	-	-
GSMUA_Achr11G02120_001	8.88	7.85	10.72	5.58	16.45	5.15	13.95	10.62	6.19	3.92	13.3	12.28	212	178	191	95	325	96	279	236	112	79	276	260	GSMUA_Achr11T02120_001	plant/T32M21-140 protein [Medicago truncatula]	-	-	-	-	-
GSMUA_Achr11G02130_001	0	0	0	0	0	0	0	0	0	0	0	0	0	0	0	0	0	0	0	0	0	0	0	0	GSMUA_Achr11T02130_001	-	-	-	-	-	-
GSMUA_Achr11G02140_001	63.54	47.17	36.28	26.77	19.85	28.01	46.41	35.19	37.66	41.97	17.35	30.99	2185	1540	929	656	564	752	1334	1126	980	1212	517	943	GSMUA_Achr11T02140_001	PREDICTED: protein EIN4-like [Musa acuminata subsp. malaccensis]	Signal transduction	ko04075//Plant hormone signal transduction	GO:0031090//organelle membrane	GO:0004673//protein histidine kinase activity;GO:0060089	GO:0000160//phosphorelay signal transduction system;GO:0006468//protein phosphorylation
GSMUA_Achr11G02150_001	0	0	0	0	0	0	0	0	0	0	0	0	0	0	0	0	0	0	0	0	0	0	0	0	GSMUA_Achr11T02150_001	PREDICTED: transcriptional regulator TAC1-like [Musa acuminata subsp. malaccensis]	-	-	-	GO:0043169//cation binding	-
GSMUA_Achr11G02160_001	0	0	0	0	0	0	0	0	0	0	0	0	0	0	0	0	0	0	0	0	0	0	0	0	GSMUA_Achr11T02160_001	PREDICTED: transcriptional regulator SUPERMAN-like [Musa acuminata subsp. malaccensis]	-	-	-	GO:0043169//cation binding	-
GSMUA_Achr11G02170_001	4.23	2.73	4.9	2.26	3.38	3.18	5.38	4.87	6.64	5.13	1.72	3.74	39	24	34	15	26	23	42	42	47	41	14	31	GSMUA_Achr11T02170_001	PREDICTED: probable protein phosphatase 2C 75 [Musa acuminata subsp. malaccensis]	Signal transduction	ko04075//Plant hormone signal transduction	-	GO:0016787//hydrolase activity	GO:0048731;GO:0071704;GO:0003006//developmental process involved in reproduction;GO:0044237//cellular metabolic process;GO:0009791//post-embryonic development;GO:0050896//response to stimulus;GO:0044238
GSMUA_Achr11G02180_001	0	0	0	0	0	0	0	0	0	0	0	0	0	0	0	0	0	0	0	0	0	0	0	0	GSMUA_Achr11T02180_001	-	-	-	-	-	-
GSMUA_Achr11G02190_001	4.21	3.99	4.98	4.82	4.74	6	5.83	4.66	5.52	3.72	4.73	5.57	61	55	54	50	57	68	71	63	61	46	60	72	GSMUA_Achr11T02190_001	PREDICTED: nucleolin-like [Elaeis guineensis]	-	-	-	-	GO:0048731;GO:0009791//post-embryonic development
GSMUA_Achr11G02200_001	0.06	0	0.08	0	0	0	0	0	0	0	0	0	1	0	1	0	0	0	0	0	0	0	0	0	GSMUA_Achr11T02200_001	PREDICTED: UPF0496 protein 3-like [Musa acuminata subsp. malaccensis]	-	-	-	-	-
GSMUA_Achr11G02210_001	0	0	0	0	0	0	0	0	0	0	0	0	0	0	0	0	0	0	0	0	0	0	0	0	GSMUA_Achr11T02210_001	PREDICTED: Bowman-Birk type proteinase inhibitor-like isoform X3 [Musa acuminata subsp. malaccensis]	-	-	-	-	-
GSMUA_Achr11G02220_001	0	0	0	0	0.1	0	0.05	0	0.16	0	0	0.05	0	0	0	0	2	0	1	0	3	0	0	1	GSMUA_Achr11T02220_001	Os03g0147400 [Oryza sativa Japonica Group]	-	-	GO:0016020//membrane;GO:0043231//intracellular membrane-bounded organelle	-	-
GSMUA_Achr11G02230_001	0	0.23	0	0	0.09	0.28	0.35	0.16	0.1	0.26	0	0.08	0	3	0	0	1	3	4	2	1	3	0	1	GSMUA_Achr11T02230_001	PREDICTED: zinc finger protein STAR3-like [Musa acuminata subsp. malaccensis]	-	-	-	-	GO:0044699
GSMUA_Achr11G02240_001	23.89	10.38	9.63	21.3	5.14	24.86	198.88	9.95	7.82	11.63	1.01	4.21	324	134	98	207	58	264	2272	126	81	135	12	51	GSMUA_Achr11T02240_001	PREDICTED: probable aquaporin TIP1-1 [Musa acuminata subsp. malaccensis]	-	-	GO:0031224//intrinsic component of membrane	-	GO:0051234//establishment of localization
GSMUA_Achr11G02250_001	7.65	9.57	7.56	6.5	3.96	2.91	10.9	8.78	10.09	6.82	3.22	3.8	67	80	50	41	29	20	81	72	68	52	25	30	GSMUA_Achr11T02250_001	PREDICTED: zinc finger protein ZAT5-like [Musa acuminata subsp. malaccensis]	-	-	-	-	-
GSMUA_Achr11G02260_001	0.34	0	0.39	0.07	0.46	0.55	0.63	0.36	0.63	0.63	0.17	0.11	7	0	6	1	8	9	11	7	10	11	3	2	GSMUA_Achr11T02260_001	PREDICTED: protein UPSTREAM OF FLC-like [Musa acuminata subsp. malaccensis]	-	-	-	-	-
GSMUA_Achr11G02270_001	0.18	0	0.12	0.09	0.15	0.59	0.44	0.2	0.16	0.25	0.04	0.1	6	0	3	2	4	15	12	6	3.9	7	1	3	GSMUA_Achr11T02270_001	PREDICTED: receptor-like protein kinase 2 [Musa acuminata subsp. malaccensis]	-	-	-	GO:0016772//transferase activity, transferring phosphorus-containing groups	GO:0009987//cellular process;GO:0044699
GSMUA_Achr11G02280_001	0	0	0	0	0	0	0	0	0	0	0	0	0	0	0	0	0	0	0	0	0	0	0	0	GSMUA_Achr11T02280_001	-	-	-	-	-	-
GSMUA_Achr11G02290_001	10.46	8.54	15.46	29.27	12.12	28.29	17.25	14.06	29.41	29.99	11.28	19.55	117	91	130	235	113	248	163	147	252	289	111	196	GSMUA_Achr11T02290_001	PREDICTED: CBS domain-containing protein DDB_G0289609-like [Elaeis guineensis]	-	-	GO:0043231//intracellular membrane-bounded organelle	-	-
GSMUA_Achr11G02300_001	0.14	0	0	0	0.08	0	0	0	0.09	0	0	0	2	0	0	0	1	0	0	0	1	0	0	0	GSMUA_Achr11T02300_001	PREDICTED: probable pectate lyase 8 [Musa acuminata subsp. malaccensis]	Carbohydrate metabolism	ko00040//Pentose and glucuronate interconversions	GO:0043231//intracellular membrane-bounded organelle	GO:0043169//cation binding;GO:0016837	GO:0000272//polysaccharide catabolic process
GSMUA_Achr11G02310_001	11.28	10.9	14.16	13.89	12.7	15.83	21.38	19.72	10.61	14.68	11	10.87	399	366	373	350	371	437	632	649	284	436	337	340	GSMUA_Achr11T02310_001	PREDICTED: auxin-responsive protein IAA10-like isoform X2 [Musa acuminata subsp. malaccensis]	-	-	-	-	-
GSMUA_Achr11G02320_001	0.37	0	0.2	0	0.27	0.38	0	0	0.1	0.17	0	0	5	0	2	0	3	4	0	0	1	2	0	0	GSMUA_Achr11T02320_001	PREDICTED: probable indole-3-pyruvate monooxygenase YUCCA9 [Musa acuminata subsp. malaccensis]	Amino acid metabolism	ko00380//Tryptophan metabolism	-	GO:0016491//oxidoreductase activity	-
GSMUA_Achr11G02330_001	0	0	0	0	0	0	0	0	0.24	0	0	0.1	0	0	0	0	0	0	0	0	2	0	0	1	GSMUA_Achr11T02330_001	Ripening-related protein grip22 [Medicago truncatula]	-	-	-	-	-
GSMUA_Achr11G02340_001	2.74	4.37	11.46	9.22	5.87	7.2	8.22	3.48	14.67	8.43	8.78	8.33	54	82	169	130	96	111	136	64	220	141	151	146	GSMUA_Achr11T02340_001	PREDICTED: UDP-glycosyltransferase 92A1-like [Musa acuminata subsp. malaccensis]	-	-	-	GO:0016757//transferase activity, transferring glycosyl groups	-
GSMUA_Achr11G02350_001	3.21	0.89	1.34	2.29	0.89	3.57	5.59	2.6	1.25	2.24	0.12	0.3	61	16	19	31	14	53	89	46	18	36	2	5	GSMUA_Achr11T02350_001	PREDICTED: UDP-glycosyltransferase 92A1-like [Musa acuminata subsp. malaccensis]	-	-	-	GO:0016740//transferase activity	-
GSMUA_Achr11G02360_001	17.52	10.93	18.03	13.33	16.56	16.68	19.35	10	19.83	20.21	16.83	13.71	506.48	300	388.36	274.8	395.81	376.61	467.88	269.21	434.22	491.74	422.02	351.1	GSMUA_Achr11T02360_001	PREDICTED: xyloglucan galactosyltransferase KATAMARI1 homolog [Musa acuminata subsp. malaccensis]	-	-	GO:0031224//intrinsic component of membrane;GO:0000139//Golgi membrane;GO:0031984	GO:0016740//transferase activity	GO:0044763;GO:0034645//cellular macromolecule biosynthetic process;GO:0016051//carbohydrate biosynthetic process;GO:0016043//cellular component organization
GSMUA_Achr11G02370_001	14.33	12.93	6.81	6.19	7.82	8.27	13	11.67	6.92	6.41	7.23	7.99	517	443	183	159	233	233	392	392	189	194	226	255	GSMUA_Achr11T02370_001	Viral inhibitor of RIP activation [Gossypium arboreum]	-	-	-	-	-
GSMUA_Achr11G02380_001	0	0.06	0.16	0.34	0.07	0.31	0	0	0.24	0.21	0	0.2	0	1	2	4	1	4	0	0	3	3	0	3	GSMUA_Achr11T02380_001	F-box family protein [Theobroma cacao]	-	-	-	-	-
GSMUA_Achr11G02390_001	8.32	4.71	8.02	6.51	6.7	13.85	6.68	9.28	7.8	7.55	3.64	5.25	577	310	413	321	383	749	386	598	408	437	218	321	GSMUA_Achr11T02390_001	PREDICTED: ABC transporter C family member 5-like isoform X1 [Musa acuminata subsp. malaccensis]	-	-	GO:0005773//vacuole;GO:0031224//intrinsic component of membrane;GO:0031090//organelle membrane	GO:0032550;GO:0042626//ATPase activity, coupled to transmembrane movement of substances;GO:0004888//transmembrane signaling receptor activity	GO:0006865//amino acid transport;GO:0007017//microtubule-based process;GO:0015893//drug transport;GO:0016482//cytoplasmic transport;GO:0006970//response to osmotic stress;GO:0050794//regulation of cellular process;GO:0006875//cellular metal ion homeostasis;GO:1902410
GSMUA_Achr11G02400_001	0	0	0	0	0	0	0	0	0	0	0	0	0	0	0	0	0	0	0	0	0	0	0	0	GSMUA_Achr11T02400_001	plasma membrane associated protein [Zea mays]	-	-	GO:0043231//intracellular membrane-bounded organelle	-	-
GSMUA_Achr11G02410_001	4.43	1.97	6.9	17.55	1.59	8.05	9.41	17.76	12.82	8.67	2.63	0.62	40	17	47	114	12	57	72	150	89	68	21	5	GSMUA_Achr11T02410_001	PREDICTED: myb-related protein 340-like [Musa acuminata subsp. malaccensis]	-	-	-	GO:0003676//nucleic acid binding	-
GSMUA_Achr11G02420_001	14.69	15.69	6.98	5.74	4.23	5.68	3.06	5.27	3.94	5.91	6.24	6.26	344	349	122	96	82	104	60	115	70	117	127	130	GSMUA_Achr11T02420_001	uncharacterized LOC100382472 [Zea mays]	-	-	-	-	-
GSMUA_Achr11G02430_001	6.53	4.65	3.48	2.82	2.9	4.14	0.18	0.42	1.87	2.43	5.01	4.58	133	90	53	41	49	66	3	8	29	42	89	83	GSMUA_Achr11T02430_001	PREDICTED: ammonium transporter 1 member 2-like [Musa acuminata subsp. malaccensis]	-	-	GO:0031224//intrinsic component of membrane	GO:0015077//monovalent inorganic cation transmembrane transporter activity	GO:0015696//ammonium transport
GSMUA_Achr11G02440_001	0	0	0.44	0.46	0	0.21	0	0	0	0	0	0	0	0	2	2	0	1	0	0	0	0	0	0	GSMUA_Achr11T02440_001	-	-	-	-	-	-
GSMUA_Achr11G02450_001	2.41	0.84	1.39	2.93	1.57	2.71	3.08	2.27	3.05	3.77	1.17	1.44	9	3	4	8	5	8	10	8	9	13	4	5	GSMUA_Achr11T02450_001	28 kDa ribonucleoprotein, chloroplastic [Triticum urartu]	-	-	-	-	-
GSMUA_Achr11G02460_001	0.39	0.41	0.42	0.65	1.5	1.2	0.46	0.75	0.2	0.55	0.18	0.87	5	5	4	6	16	12	5	9	2	6	2	10	GSMUA_Achr11T02460_001	PREDICTED: pre-mRNA-processing factor 39 [Musa acuminata subsp. malaccensis]	-	-	-	-	-
GSMUA_Achr11G02470_001	10.62	10.43	11.82	11.51	13.34	16.06	19.4	19.18	11.48	13.63	8.37	11.01	282	263	234	218	293	333	431	474	231	305	193	259	GSMUA_Achr11T02470_001	PREDICTED: ras GTPase-activating protein-binding protein 2-like isoform X2 [Elaeis guineensis]	-	-	-	GO:0097159//organic cyclic compound binding	-
GSMUA_Achr11G02480_001	0	0	0	0	0	0	0	0.58	0	0	0	0	0	0	0	0	0	0	0	1	0	0	0	0	GSMUA_Achr11T02480_001	-	-	-	-	-	-
GSMUA_Achr11G02490_001	0	0	0	0	0	0	0	0	0	0	0	0	0	0	0	0	0	0	0	0	0	0	0	0	GSMUA_Achr11T02490_001	-	-	-	-	-	-
GSMUA_Achr11G02500_001	4.31	2.87	7.81	10.39	5.2	9.22	9.36	5.86	10.69	18.07	3.38	8.28	79	50	107	136	79	132	144	100	149	281	54	135	GSMUA_Achr11T02500_001	PREDICTED: cysteine-rich repeat secretory protein 3-like [Musa acuminata subsp. malaccensis]	-	-	-	-	-
GSMUA_Achr11G02510_001	20.48	23.54	12.61	12.48	24.21	15	9.86	10.19	10.55	7.79	17.15	15.67	321	351	148	140	315	184	130	149	126	104	235	219	GSMUA_Achr11T02510_001	PREDICTED: oxidation resistance protein 1-like [Musa acuminata subsp. malaccensis]	-	-	-	-	GO:0006605//protein targeting
GSMUA_Achr11G02520_001	0	0	0	0	0	0	0.36	0	0.4	0	0	0	0	0	0	0	0	0	1	0	1	0	0	0	GSMUA_Achr11T02520_001	-	-	-	-	-	-
GSMUA_Achr11G02530_001	13.53	11.38	13.36	13.39	14.83	17.48	13.1	16.64	15.79	16.42	12.24	13.08	323	258	238	228	293	326	262	370	286	331	254	277	GSMUA_Achr11T02530_001	PREDICTED: U-box domain-containing protein 72-like [Musa acuminata subsp. malaccensis]	Transcription;Folding, sorting and degradation	ko03040//Spliceosome;ko04120//Ubiquitin mediated proteolysis	GO:0005681//spliceosomal complex	GO:0004842//ubiquitin-protein ligase activity	GO:0006952//defense response;GO:0006396//RNA processing;GO:0006259//DNA metabolic process;GO:0000209//protein polyubiquitination;GO:0033554//cellular response to stress
GSMUA_Achr11G02540_001	0.39	0.61	0.26	0.54	0.46	0.75	0.23	0.42	0.25	0.22	0.43	0.64	2	3	1	2	2	3	1	2	1	1	2	3	GSMUA_Achr11T02540_001	PREDICTED: zinc finger protein CONSTANS-LIKE 1-like [Musa acuminata subsp. malaccensis]	-	-	-	-	-
GSMUA_Achr11G02550_001	0	0	2.66	0.93	0.8	0	1.19	0	0.44	1.98	0.38	0.75	0	0	6	2	2	0	3	0	1	5	1	2	GSMUA_Achr11T02550_001	-	-	-	-	-	-
GSMUA_Achr11G02560_001	32.65	35.64	42.59	55.03	48.63	46.53	40.1	30.73	37.44	33.7	46.43	50.63	667	692	650	803	823	743	687	585	581	583	826	919	GSMUA_Achr11T02560_001	PREDICTED: protein PHR1-LIKE 1 [Musa acuminata subsp. malaccensis]	-	-	-	-	-
GSMUA_Achr11G02570_001	0.22	0.23	0.15	0.2	0.22	0.09	0.52	0.39	0.43	0.22	0.08	0.12	6	6	3	4	5	2	12	10	9	5	2	3	GSMUA_Achr11T02570_001	PREDICTED: protein NRT1/ PTR FAMILY 5.2-like [Musa acuminata subsp. malaccensis]	-	-	-	-	GO:0051234//establishment of localization
GSMUA_Achr11G02580_001	1.01	0.56	0.47	0.8	0.8	1.52	2.84	1.23	0.58	0.83	0.2	0.89	23	12	8	13	15	27	54	26	10	16	4	18	GSMUA_Achr11T02580_001	PREDICTED: protein bfr2-like [Musa acuminata subsp. malaccensis]	-	-	-	-	-
GSMUA_Achr11G02590_001	65.73	55.58	100.23	128.94	63.79	75.21	112	122.94	84.08	83.47	66.3	66.28	791	637	906	1113	639	709	1137	1382	774	863	701	714	GSMUA_Achr11T02590_001	PREDICTED: cyanate hydratase [Musa acuminata subsp. malaccensis]	Energy metabolism	ko00910//Nitrogen metabolism	GO:0044444//cytoplasmic part	GO:0003677//DNA binding;GO:0005515//protein binding;GO:0016840	GO:0009439//cyanate metabolic process
GSMUA_Achr11G02600_001	16.92	15.11	15.7	15.93	20.82	22.34	24.05	25.4	23.32	22.47	18.69	21.93	442	375	306	297	450	456	526	618	462	495	424	508	GSMUA_Achr11T02600_001	PREDICTED: splicing factor U2af large subunit A [Phoenix dactylifera]	-	-	-	-	-
GSMUA_Achr11G02610_001	14.67	16.86	16.2	17.49	15.61	21.73	25.84	22.87	18.93	19.27	18.83	20.86	336	367	277	286	296	389	496	488	329	373	375	424	GSMUA_Achr11T02610_001	PREDICTED: splicing factor U2af large subunit A [Phoenix dactylifera]	-	-	-	-	-
GSMUA_Achr11G02620_001	7.22	6.63	4.72	1.97	6.17	4.7	3.46	3.65	3.35	3.51	4.16	3.47	242	211	118	47	171	123	97	114	85	99	121	103	GSMUA_Achr11T02620_001	PREDICTED: tetratricopeptide repeat protein 7A [Musa acuminata subsp. malaccensis]	-	-	GO:0016020//membrane;GO:0043231//intracellular membrane-bounded organelle	GO:0005515//protein binding	-
GSMUA_Achr11G02630_001	6.15	8.53	5.66	8.08	3.7	6.83	14.99	7.05	9.04	11.4	3.66	4.69	100	132	69	94	50	87	205	107	112	158	52	68	GSMUA_Achr11T02630_001	PREDICTED: cyclin-dependent kinase inhibitor 4-like [Musa acuminata subsp. malaccensis]	-	-	GO:0044424	-	GO:0048523//negative regulation of cellular process;GO:0044238;GO:0007049//cell cycle;GO:0044260
GSMUA_Achr11G02640_001	0.26	0.14	0.41	0.24	0.16	0.28	0.57	0.56	0.29	0.21	0.4	0.34	6	3	7	4	3	5	11	12	5	4	8	7	GSMUA_Achr11T02640_001	PREDICTED: E3 ubiquitin-protein ligase PRT1 [Musa acuminata subsp. malaccensis]	-	-	-	-	-
GSMUA_Achr11G02650_001	0.27	0	0	0	0	0	0	0	0	0	0	0	1	0	0	0	0	0	0	0	0	0	0	0	GSMUA_Achr11T02650_001	-	-	-	-	-	-
GSMUA_Achr11G02660_001	20.47	6.08	12.4	7.25	7.05	9.75	16.81	3.14	14.59	20.31	8.5	5.62	244	69	111	62	70	91	169	35	133	208	89	60	GSMUA_Achr11T02660_001	PREDICTED: 21 kDa protein-like [Musa acuminata subsp. malaccensis]	-	-	-	-	GO:0008152//metabolic process
GSMUA_Achr11G02670_001	0.96	0.74	1.7	1.72	1.32	2.86	3.66	2.07	3.46	4.14	1.21	1.28	22	16	29	28	25	51	70	44	60	80	24	26	GSMUA_Achr11T02670_001	PREDICTED: UNC93-like protein 1 [Musa acuminata subsp. malaccensis]	-	-	GO:0031224//intrinsic component of membrane	-	GO:0044763
GSMUA_Achr11G02680_001	30.89	60.14	5.88	3.07	3.39	2.9	9.31	31.6	1.47	2.43	4.18	4.42	860	1590	122	61	78	63	217	819	31	57	101	109	GSMUA_Achr11T02680_001	PREDICTED: uncharacterized calcium-binding protein At1g02270-like [Musa acuminata subsp. malaccensis]	-	-	-	GO:0046872//metal ion binding;GO:0004518//nuclease activity	GO:0090304
GSMUA_Achr11G02690_001	22.99	24.93	25.76	29.02	18.91	31.43	28.96	26.91	24.82	24.64	18.27	21.96	313	323	263	283	214	335	332	342	258	287	218	267	GSMUA_Achr11T02690_001	PREDICTED: E3 ubiquitin-protein ligase MARCH11-like [Elaeis guineensis]	-	-	-	GO:0046914//transition metal ion binding	-
GSMUA_Achr11G02700_001	76.23	73.44	69.97	122.29	74.97	82.75	111.98	119.39	101.1	121.5	107.21	98.88	564	519	392	653	465	481	705	828	578	789	706	662	GSMUA_Achr11T02700_001	PREDICTED: 40S ribosomal protein S17-like [Musa acuminata subsp. malaccensis]	Translation	ko03010//Ribosome	GO:0030529//ribonucleoprotein complex	GO:0005198//structural molecule activity	GO:0010467//gene expression
GSMUA_Achr11G02710_001	67.91	16.94	52.1	228.17	25.64	162.79	392.59	326.41	84.95	159.29	29.42	42.2	216	52	129	535	70	411	1094	985	216	477	87	126	GSMUA_Achr11T02710_001	PREDICTED: heavy metal-associated isoprenylated plant protein 26-like [Musa acuminata subsp. malaccensis]	-	-	-	GO:0043169//cation binding	GO:0006812//cation transport
GSMUA_Achr11G02720_001	0	0	0	0.16	0	0	0	0.24	0	0	0	0.12	0	0	0	1	0	0	0	2	0	0	0	1	GSMUA_Achr11T02720_001	PREDICTED: peroxidase 5 {ECO:0000250|UniProtKB:P22195}-like [Musa acuminata subsp. malaccensis]	-	-	-	GO:0003824//catalytic activity;GO:0016209//antioxidant activity;GO:0043169//cation binding;GO:0046906//tetrapyrrole binding	GO:0044710;GO:0006950//response to stress
GSMUA_Achr11G02730_001	39.57	5.47	23.46	3.2	9.66	9.19	16.71	5.9	18.74	6.88	4.36	3	517	68	230	30	105	94	184	72	187	77	50	35	GSMUA_Achr11T02730_001	PREDICTED: peroxidase 5 {ECO:0000250|UniProtKB:P22195}-like [Musa acuminata subsp. malaccensis]	-	-	GO:0043231//intracellular membrane-bounded organelle	GO:0046906//tetrapyrrole binding;GO:0016209//antioxidant activity;GO:0043169//cation binding;GO:0003824//catalytic activity	GO:0006950//response to stress;GO:0044710
GSMUA_Achr11G02740_001	0	0	0	0.11	0	0	0.09	0.08	0.1	0	0	0	0	0	0	1	0	0	1	1	1	0	0	0	GSMUA_Achr11T02740_001	PREDICTED: transcription factor bHLH57-like [Musa acuminata subsp. malaccensis]	-	-	-	-	-
GSMUA_Achr11G02750_001	5.25	3.98	13.84	40.04	18.87	30.08	45.85	33.68	16.64	18.38	5.18	7.44	100	72	197	545	298	448	733	598	241	297	86	126	GSMUA_Achr11T02750_001	PREDICTED: naringenin,2-oxoglutarate 3-dioxygenase-like [Musa acuminata subsp. malaccensis]	-	-	-	GO:0016705//oxidoreductase activity, acting on paired donors, with incorporation or reduction of molecular oxygen;GO:0043169//cation binding	GO:0044710
GSMUA_Achr11G02760_001	0.17	0	0.23	0	0	0.22	0.61	0.09	0.22	0	0	0	2	0	2	0	0	2	6	1	2	0	0	0	GSMUA_Achr11T02760_001	BnaC07g37690D [Brassica napus]	-	-	-	-	-
GSMUA_Achr11G02770_001	17.07	19.59	23.62	30.88	28.56	29.6	8.08	20.41	31.33	21.93	27.2	34.81	124	136	130	162	174	169	50	139	176	140	176	229	GSMUA_Achr11T02770_001	PREDICTED: MADS-box transcription factor 50-like [Musa acuminata subsp. malaccensis]	-	-	-	-	-
GSMUA_Achr11G02780_001	0.89	0.46	0.56	1.79	0.51	1.67	0.5	0	2.73	0.9	1.4	1.39	2	1	1	3	1	3	1	0	5	2	3	3	GSMUA_Achr11T02780_001	PREDICTED: MADS-box transcription factor 50-like isoform X2 [Musa acuminata subsp. malaccensis]	-	-	-	-	-
GSMUA_Achr11G02790_001	1.27	4.63	2.21	5.23	2.25	2.95	1.72	3.15	2.16	3.27	2.1	2.99	6	21	8	18	9	11	7	14	8	14	9	13	GSMUA_Achr11T02790_001	PREDICTED: MADS-box transcription factor 50-like isoform X3 [Musa acuminata subsp. malaccensis]	-	-	GO:0043231//intracellular membrane-bounded organelle	GO:0003676//nucleic acid binding;GO:0001071//nucleic acid binding transcription factor activity;GO:0005515//protein binding	GO:0010468//regulation of gene expression;GO:0034645//cellular macromolecule biosynthetic process
GSMUA_Achr11G02800_001	1.08	2.21	1.87	2.58	1.46	2.85	8.11	2.87	3.76	5.91	0.58	1.22	17	33	22	29	19	35	107	42	45	79	8	17	GSMUA_Achr11T02800_001	PREDICTED: scarecrow-like protein 8 [Musa acuminata subsp. malaccensis]	-	-	-	-	-
GSMUA_Achr11G02810_001	0.09	0	0	0	0	0	0.23	0	0	0.06	0	0	2	0	0	0	0	0	4	0	0	1	0	0	GSMUA_Achr11T02810_001	PREDICTED: protein FIZZY-RELATED 2-like [Musa acuminata subsp. malaccensis]	Folding, sorting and degradation	ko04120//Ubiquitin mediated proteolysis	-	-	GO:0044786//cell cycle DNA replication;GO:0016049//cell growth;GO:0044267//cellular protein metabolic process;GO:0000902//cell morphogenesis;GO:0050794//regulation of cellular process
GSMUA_Achr11G02820_001	19.24	15.55	38.37	32.57	40.28	40.5	87.93	72.07	59.53	59.28	26.23	28.07	649	498	964	783	1123	1067	2480	2263	1520	1680	767	838	GSMUA_Achr11T02820_001	PREDICTED: probable receptor-like protein kinase At5g24010 [Musa acuminata subsp. malaccensis]	-	-	-	GO:0016772//transferase activity, transferring phosphorus-containing groups	-
GSMUA_Achr11G02830_001	5.35	7.34	5.2	7.87	6.03	6.81	6.54	7.25	4.93	5.9	5.12	4.73	188	245	136	197	175	187	192	237	131	174	156	147	GSMUA_Achr11T02830_001	PREDICTED: probable RNA-binding protein 18 isoform X1 [Musa acuminata subsp. malaccensis]	-	-	-	GO:0036094//small molecule binding;GO:0097159//organic cyclic compound binding	-
GSMUA_Achr11G02840_001	21.83	22.58	18.8	18.31	19.13	22.63	21.6	20.65	18.03	17.59	13.18	19.63	266	262	172	160	194	216	222	235	168	184	141	214	GSMUA_Achr11T02840_001	PREDICTED: deSI-like protein At4g17486 isoform X1 [Musa acuminata subsp. malaccensis]	-	-	-	-	-
GSMUA_Achr11G02850_001	0.88	2	2.14	1.69	1.51	4.43	0.75	0.91	4.33	2.68	1.06	1.17	10.36	22.51	18.96	14.29	14.84	40.99	7.5	10.02	39.1	27.15	11.04	12.37	GSMUA_Achr11T02850_001	PREDICTED: probable polygalacturonase [Musa acuminata subsp. malaccensis]	-	-	-	GO:0016787//hydrolase activity	-
GSMUA_Achr11G02860_001	0	0	0	0	0	0	0	0	0	0	0	0	0	0	0	0	0	0	0	0	0	0	0	0	GSMUA_Achr11T02860_001	PREDICTED: mitogen-activated protein kinase homolog MMK2 [Cucumis sativus]	Environmental adaptation;Immune system	ko04626//Plant-pathogen interaction;ko04650//Natural killer cell mediated cytotoxicity	-	GO:0004702//receptor signaling protein serine/threonine kinase activity;GO:0032550	GO:0035556//intracellular signal transduction;GO:0006796//phosphate-containing compound metabolic process;GO:0006464//cellular protein modification process
GSMUA_Achr11G02870_001	1.75	6.18	2.34	3.32	1.89	5.32	4.55	5.64	3.33	2.23	1.13	2.03	55.26	185.59	55.09	74.87	49.43	131.43	120.3	166.15	79.77	59.39	31.08	56.76	GSMUA_Achr11T02870_001	PREDICTED: probable polygalacturonase isoform X2 [Musa acuminata subsp. malaccensis]	-	-	-	GO:0004553//hydrolase activity, hydrolyzing O-glycosyl compounds	GO:0044238;GO:0045229//external encapsulating structure organization
GSMUA_Achr11G02880_001	0	0	0	0	0	0	0	0	0	0	0	0	0	0	0	0	0	0	0	0	0	0	0	0	GSMUA_Achr11T02880_001	-	-	-	-	-	-
GSMUA_Achr11G02890_001	8.82	11.26	8.45	7.4	11.73	11.98	18.39	19.44	12.54	17.51	13.79	13.32	145	176	104	87	160	154	254	298	157	245	198	195	GSMUA_Achr11T02890_001	ribosomal protein S11 (chloroplast) [Burretiokentia grandiflora]	Translation	ko03010//Ribosome	GO:0030529//ribonucleoprotein complex;GO:0009536//plastid	GO:0003723//RNA binding;GO:0005198//structural molecule activity	GO:0010467//gene expression
GSMUA_Achr11G02900_001	3.74	9.5	2.73	3.43	4.82	4.58	14.17	16.73	2.27	2.44	2.89	3.76	45.39	109.9	24.95	29.85	48.73	43.58	145.2	189.83	21.12	25.46	30.88	40.86	GSMUA_Achr11T02900_001	PREDICTED: probable polygalacturonase isoform X1 [Musa acuminata subsp. malaccensis]	-	-	-	GO:0016787//hydrolase activity	-
GSMUA_Achr11G02910_001	90.95	101.96	51.34	44.42	73.65	44.51	36.35	48.09	42.58	34.02	66.75	57.47	1350	1440	571	472	908	517	454	666	482	431	867	761	GSMUA_Achr11T02910_001	PREDICTED: mitogen-activated protein kinase homolog MMK2 [Musa acuminata subsp. malaccensis]	Environmental adaptation;Immune system	ko04626//Plant-pathogen interaction;ko04650//Natural killer cell mediated cytotoxicity	-	GO:0004702//receptor signaling protein serine/threonine kinase activity;GO:0032550	GO:0035556//intracellular signal transduction;GO:0006796//phosphate-containing compound metabolic process;GO:0006464//cellular protein modification process
GSMUA_Achr11G02920_001	0	0	0	0	0	0	0.4	0	0	0	0	0	0	0	0	0	0	0	1	0	0	0	0	0	GSMUA_Achr11T02920_001	-	-	-	-	-	-
GSMUA_Achr11G02930_001	51.75	60.89	55.24	17.37	76.84	22.1	34.25	37	61.65	19.84	82.45	31.45	745	834	596	179	919	249	415	497	677	244	1039	404	GSMUA_Achr11T02930_001	PREDICTED: beta-carotene 3-hydroxylase 2, chloroplastic [Musa acuminata subsp. malaccensis]	Global and overview maps;Global and overview maps;Metabolism of terpenoids and polyketides	ko01100//Metabolic pathways;ko01110//Biosynthesis of secondary metabolites;ko00906//Carotenoid biosynthesis	GO:0031224//intrinsic component of membrane;GO:0043231//intracellular membrane-bounded organelle	GO:0046914//transition metal ion binding;GO:0003824//catalytic activity	GO:0006631//fatty acid metabolic process
GSMUA_Achr11G02940_001	0	0	0	0	0	0	0	0	0	0	0	0	0	0	0	0	0	0	0	0	0	0	0	0	GSMUA_Achr11T02940_001	PREDICTED: protein SPIRAL1-like 5 [Musa acuminata subsp. malaccensis]	-	-	GO:0015630//microtubule cytoskeleton	-	-
GSMUA_Achr11G02950_001	0	0	0	0	0	0	0	0	0	0	0	0	0	0	0	0	0	0	0	0	0	0	0	0	GSMUA_Achr11T02950_001	hypothetical protein CISIN_1g0172332mg, partial [Citrus sinensis]	-	-	-	-	-
GSMUA_Achr11G02960_001	11.41	7.33	10.12	9.36	8	14.1	14.89	11.77	12.19	13.69	8.24	7.4	208	127	138	122	121	201	228	200	169	212	131	120	GSMUA_Achr11T02960_001	PREDICTED: sphingoid long-chain bases kinase 2, mitochondrial isoform X2 [Musa acuminata subsp. malaccensis]	-	-	GO:0043231//intracellular membrane-bounded organelle	GO:0097159//organic cyclic compound binding;GO:0016301//kinase activity;GO:1901363;GO:0036094//small molecule binding	GO:0006796//phosphate-containing compound metabolic process;GO:0007186//G-protein coupled receptor signaling pathway;GO:0006950//response to stress
GSMUA_Achr11G02970_001	42.86	33.44	26.7	30.89	23.29	38.37	25.91	18.16	24.82	27.93	23.08	28.24	790	586	368	407	356	553	401	312	348	437	371	463	GSMUA_Achr11T02970_001	PREDICTED: probable serine/threonine-protein kinase At1g01540 [Musa acuminata subsp. malaccensis]	-	-	-	GO:0004674//protein serine/threonine kinase activity;GO:0097159//organic cyclic compound binding;GO:1901363;GO:0036094//small molecule binding	GO:0006468//protein phosphorylation;GO:0035556//intracellular signal transduction
GSMUA_Achr11G02980_001	0	0.2	0	0	0	0.25	0	0	0	0.22	0	0	0	1	0	0	0	1	0	0	0	1	0	0	GSMUA_Achr11T02980_001	PREDICTED: transcription repressor OFP7-like [Musa acuminata subsp. malaccensis]	-	-	GO:0043231//intracellular membrane-bounded organelle	-	-
GSMUA_Achr11G02990_001	195.94	281.68	174.18	268.44	117.36	153.24	90.93	65.1	125.27	137.09	86.52	82.84	1811	2483	1214	1785	906	1111	712	563	890	1100	707	689	GSMUA_Achr11T02990_001	PREDICTED: FK506-binding protein 4 [Phoenix dactylifera]	-	-	-	GO:0043169//cation binding	GO:0006812//cation transport
GSMUA_Achr11G03000_001	2.31	4.22	5.85	8.08	3.23	7.54	13.54	11.74	6.95	9.65	2.02	2.53	38	66	72	95	44	97	187	180	87	135	29	37	GSMUA_Achr11T03000_001	PREDICTED: rho GTPase-activating protein 5-like [Musa acuminata subsp. malaccensis]	-	-	GO:0044464	-	GO:0009987//cellular process;GO:0044699;GO:0065007//biological regulation
GSMUA_Achr11G03010_001	0	0	0	0	0	0	0	0	0	0	0	0	0	0	0	0	0	0	0	0	0	0	0	0	GSMUA_Achr11T03010_001	PREDICTED: histone H3.3-like [Musa acuminata subsp. malaccensis]	-	-	GO:0043231//intracellular membrane-bounded organelle;GO:0000785//chromatin;GO:0030529//ribonucleoprotein complex	GO:0003676//nucleic acid binding;GO:0046983//protein dimerization activity	GO:0044699;GO:0034728//nucleosome organization;GO:0010467//gene expression
GSMUA_Achr11G03020_001	0.32	0.13	0.73	0.41	0.71	0.72	0.85	0.45	0.78	1.99	0.37	0.17	13	5	22	12	24	23	29	17	24	68.11	13	6	GSMUA_Achr11T03020_001	PREDICTED: probable LRR receptor-like serine/threonine-protein kinase At4g36180 [Musa acuminata subsp. malaccensis]	-	-	GO:0043231//intracellular membrane-bounded organelle	GO:0016301//kinase activity	-
GSMUA_Achr11G03030_001	14.88	16.59	8.16	17.83	11.58	14.62	18.57	24.86	17.83	13.24	17.39	13.9	37	40	16	33	25	29	41	59	36	32	41	33	GSMUA_Achr11T03030_001	PREDICTED: transmembrane protein 42 [Prunus mume]	-	-	GO:0031224//intrinsic component of membrane	-	-
GSMUA_Achr11G03040_001	7.25	6.26	7.65	10.22	16.25	12.73	14.78	6.95	9.98	5.82	10.85	11.57	96	79	76	97	179	132	165	86	101	66	126	137	GSMUA_Achr11T03040_001	PREDICTED: NAC domain-containing protein 7-like isoform X1 [Musa acuminata subsp. malaccensis]	-	-	-	-	GO:0034645//cellular macromolecule biosynthetic process;GO:0010467//gene expression
GSMUA_Achr11G03050_001	0	0	0	0	0	0	0	0	0.07	0.07	0.06	0.13	0	0	0	0	0	0	0	0	1	1	1	2	GSMUA_Achr11T03050_001	PREDICTED: transcription factor RF2a-like [Musa acuminata subsp. malaccensis]	-	-	-	-	-
GSMUA_Achr11G03060_001	0	0.25	0	0	0	0	1.15	0.77	0.32	0.29	0.28	0	0	1	0	0	0	0	4	3	1	1	1	0	GSMUA_Achr11T03060_001	PREDICTED: 4-hydroxy-tetrahydrodipicolinate synthase, chloroplastic-like [Musa acuminata subsp. malaccensis]	-	-	-	GO:0016829//lyase activity	GO:0008152//metabolic process
GSMUA_Achr11G03070_001	8.72	7.06	12.87	15.26	13.24	17.07	29.96	31.23	14.04	12.45	6.36	7.04	122	94	135	153	154	187	353	408	150	149	78	88	GSMUA_Achr11T03070_001	PREDICTED: 4-hydroxy-tetrahydrodipicolinate synthase, chloroplastic-like [Musa acuminata subsp. malaccensis]	Global and overview maps;Global and overview maps;Amino acid metabolism	ko01100//Metabolic pathways;ko01110//Biosynthesis of secondary metabolites;ko00300//Lysine biosynthesis	-	GO:0016836//hydro-lyase activity	GO:0009085//lysine biosynthetic process
GSMUA_Achr11G03080_001	0.09	0	0	0	0.05	0	0	0	0	0	0	0	2	0	0	0	1	0	0	0	0	0	0	0	GSMUA_Achr11T03080_001	PREDICTED: guard cell S-type anion channel SLAC1-like [Musa acuminata subsp. malaccensis]	-	-	GO:0031224//intrinsic component of membrane	GO:0019900//kinase binding;GO:0019902//phosphatase binding;GO:0005244//voltage-gated ion channel activity	GO:0015851//nucleobase transport;GO:0010118//stomatal movement;GO:0034765//regulation of ion transmembrane transport;GO:0009415//response to water;GO:0000302//response to reactive oxygen species;GO:0006820//anion transport;GO:0009755//hormone-mediated signaling pathway;GO:0050801//ion homeostasis;GO:0030104//water homeostasis
GSMUA_Achr11G03090_001	43.85	5.82	17.98	8.02	16.79	20.63	69.85	19.47	44.42	41.05	25.04	12.08	911	115	279	119	289	335	1217	377	701	722	453	223	GSMUA_Achr11T03090_001	PREDICTED: fasciclin-like arabinogalactan protein 8 [Musa acuminata subsp. malaccensis]	-	-	GO:0043231//intracellular membrane-bounded organelle	-	-
GSMUA_Achr11G03100_001	0.71	0.12	0.55	1.1	0.18	0.29	4.54	2	1.87	1.59	0.34	0.25	19	3	11	21	4	6	102	50	38	36	8	6	GSMUA_Achr11T03100_001	PREDICTED: xyloglucan galactosyltransferase KATAMARI1 homolog [Musa acuminata subsp. malaccensis]	-	-	-	GO:0016740//transferase activity	GO:0008152//metabolic process
GSMUA_Achr11G03110_001	0.2	0	2.89	0.33	0.14	0.1	0	0	0.83	0.23	2.53	1.46	5	0	54.91	6	3	2	0	0	16	5	55.95	33	GSMUA_Achr11T03110_001	PREDICTED: subtilisin-like protease SDD1 [Musa acuminata subsp. malaccensis]	-	-	-	-	-
GSMUA_Achr11G03120_001	0.12	0.2	0.92	0.7	0.08	0	0	0	0.16	0.15	0.79	0.49	2	3	11.09	8	1	0	0	0	2	2	11.05	7	GSMUA_Achr11T03120_001	PREDICTED: subtilisin-like protease, partial [Musa acuminata subsp. malaccensis]	-	-	-	GO:0003824//catalytic activity	-
GSMUA_Achr11G03130_001	13.25	12.57	21.5	18.49	25.39	15.49	38.68	27.26	32.25	22.34	21.09	19.23	165	149	201	165.02	263	151	406	317	307	238.71	230.46	214.15	GSMUA_Achr11T03130_001	PREDICTED: transcription factor PCF2-like [Musa acuminata subsp. malaccensis]	-	-	-	-	-
GSMUA_Achr11G03140_001	5.55	10.27	22.71	21.55	26.02	35.57	26.66	41.32	25.76	31.42	13.84	4.61	185	325	564	512	717	926	743	1282	650	880	400	136	GSMUA_Achr11T03140_001	PREDICTED: SPX domain-containing membrane protein OsI_17046-like [Musa acuminata subsp. malaccensis]	-	-	GO:0031224//intrinsic component of membrane	-	GO:0044763
GSMUA_Achr11G03150_001	0.61	0.54	1.09	0.57	0.49	1.05	0.85	0.11	1.07	1.42	1.28	1.48	6	5	8	4	4	8	7	1	8	12	11	13	GSMUA_Achr11T03150_001	ATP-dependent Clp protease ATP-binding subunit clpX [Theobroma cacao]	-	-	GO:0009536//plastid	-	-
GSMUA_Achr11G03160_001	36.86	42.72	29.81	32.83	34.4	27.49	21.01	25.69	30.93	31.59	31.43	34.6	810	892	489	515	626	472	387	526	516	587	601	675	GSMUA_Achr11T03160_001	expressed protein, 5'-partial, partial [Oryza sativa Japonica Group]	-	-	GO:0043231//intracellular membrane-bounded organelle	-	GO:0006810//transport
GSMUA_Achr11G03170_001	18.11	19.83	20.91	23.71	19.4	24.69	29.48	29.55	27.69	25.45	19.93	24.3	398	414	343	372	353	424	543	605	462	473	381	474	GSMUA_Achr11T03170_001	PREDICTED: post-GPI attachment to proteins factor 3 [Musa acuminata subsp. malaccensis]	-	-	-	-	GO:0048193//Golgi vesicle transport;GO:0006970//response to osmotic stress;GO:0006996//organelle organization;GO:0070838//divalent metal ion transport
GSMUA_Achr11G03180_001	22.97	28.22	33.97	48.4	33.46	33.72	44.25	47.32	28.16	37.2	32.89	29.87	197	231	220	299	240	227	322	380	186	278	250	231	GSMUA_Achr11T03180_001	polyprotein [Solanum lycopersicum]	-	-	GO:0044424	GO:0005488//binding;GO:0003824//catalytic activity	GO:0044260;GO:0019538//protein metabolic process
GSMUA_Achr11G03190_001	33.58	28.59	29.44	27.52	29.98	32.36	39.49	45.8	24.92	37.85	25.68	28.15	484	392	318	284	359	365	479	616	274	466	324	362	GSMUA_Achr11T03190_001	PREDICTED: cell division control protein 2 homolog [Musa acuminata subsp. malaccensis]	-	-	GO:0055028//cortical microtubule;GO:0016020//membrane;GO:0043231//intracellular membrane-bounded organelle	GO:0032550;GO:0004674//protein serine/threonine kinase activity	GO:0042127//regulation of cell proliferation;GO:0010374//stomatal complex development;GO:0044786//cell cycle DNA replication;GO:0003006//developmental process involved in reproduction;GO:0010646//regulation of cell communication;GO:0051301//cell division;GO:0000079//regulation of cyclin-dependent protein serine/threonine kinase activity;GO:0009409//response to cold;GO:0048229//gametophyte development;GO:0007126//meiotic nuclear division;GO:0009267//cellular response to starvation
GSMUA_Achr11G03200_001	9.43	20.44	19.32	10.27	19.46	6.21	45.87	33.4	33.33	20.1	20.99	26.6	17	36	28	14	31	9	75	58	50	37	37	47	GSMUA_Achr11T03200_001	PREDICTED: dehydration-responsive element-binding protein 1G-like [Musa acuminata subsp. malaccensis]	-	-	GO:0043231//intracellular membrane-bounded organelle	GO:0003676//nucleic acid binding;GO:0001071//nucleic acid binding transcription factor activity	GO:0010468//regulation of gene expression;GO:0034645//cellular macromolecule biosynthetic process
GSMUA_Achr11G03210_001	88.75	149.08	455.15	305.66	242.57	223.44	146.05	120.19	419.11	557.09	494.35	512.69	459	739	1799	1149	1060	911	649	585	1694	2589	2309	2429	GSMUA_Achr11T03210_001	PREDICTED: ethylene-responsive transcription factor ERF024-like [Musa acuminata subsp. malaccensis]	-	-	GO:0043231//intracellular membrane-bounded organelle	GO:0003676//nucleic acid binding;GO:0001071//nucleic acid binding transcription factor activity	GO:0034645//cellular macromolecule biosynthetic process;GO:0010468//regulation of gene expression
GSMUA_Achr11G03220_001	4.99	3.53	9.52	4.44	7.26	11.04	5.83	8.39	12.63	6.53	11.85	9.37	31	21	45	20	38	54	31	49	61	36	66	53	GSMUA_Achr11T03220_001	PREDICTED: RING-H2 finger protein ATL7-like [Musa acuminata subsp. malaccensis]	-	-	-	GO:0046914//transition metal ion binding	-
GSMUA_Achr11G03230_001	0.05	0.06	0.22	0	0	0	0	0	0.07	0.19	0.06	0.3	1	1	3	0	0	0	0	0	1	3	1	5	GSMUA_Achr11T03230_001	PREDICTED: MATE efflux family protein 5-like [Musa acuminata subsp. malaccensis]	-	-	GO:0016020//membrane	GO:0022857//transmembrane transporter activity	GO:0044765;GO:0044763
GSMUA_Achr11G03240_001	15.34	14.54	12.3	14.63	10.97	16.4	15.03	13.7	11.4	15.12	10.25	11.35	292	263	175	199	173	244	240	243	165	244	170	192	GSMUA_Achr11T03240_001	PREDICTED: COP9 signalosome complex subunit 1-like isoform X2 [Musa acuminata subsp. malaccensis]	-	-	GO:0043231//intracellular membrane-bounded organelle;GO:0043234//protein complex;GO:0044444//cytoplasmic part	-	GO:0007602//phototransduction;GO:0009639//response to red or far red light;GO:0009793//embryo development ending in seed dormancy;GO:0000338//protein deneddylation;GO:0033043//regulation of organelle organization;GO:0016570//histone modification;GO:0009756//carbohydrate mediated signaling;GO:0048827//phyllome development;GO:0048580;GO:0006355//regulation of transcription, DNA-templated;GO:0048507//meristem development;GO:0051235;GO:0051726//regulation of cell cycle;GO:0065003;GO:0000904//cell morphogenesis involved in differentiation;GO:0007059//chromosome segregation;GO:0022402//cell cycle process;GO:0032446//protein modification by small protein conjugation;GO:0009409//response to cold
GSMUA_Achr11G03250_001	0	0	0	0	0.65	0	0.32	0.29	0.71	0.64	0.31	0.3	0	0	0	0	2	0	1	1	2	2	1	1	GSMUA_Achr11T03250_001	-	-	-	-	-	-
GSMUA_Achr11G03260_001	0	0	0	0	0	0.13	3.38	0.53	0	0	0	0	0	0	0	0	0	1	29	5	0	0	0	0	GSMUA_Achr11T03260_001	PREDICTED: probable serine/threonine-protein kinase roco5 [Phoenix dactylifera]	-	-	-	GO:0004672//protein kinase activity	GO:0044699;GO:0006464//cellular protein modification process;GO:0016310//phosphorylation;GO:0050794//regulation of cellular process
GSMUA_Achr11G03270_001	0.51	0.83	1.06	0.63	0.75	0.65	1.82	1.39	0.89	0.67	0.84	0.7	9	14	14	8	11	9	27	23	12	10	13	11	GSMUA_Achr11T03270_001	PREDICTED: protein IQ-DOMAIN 1-like [Musa acuminata subsp. malaccensis]	-	-	-	-	-
GSMUA_Achr11G03280_001	5.39	5.24	4.7	4.34	5.02	5.89	8.29	6.16	4.43	4.61	4.91	5.06	143	132	93	82	110	122	184	152	89	103	113	119	GSMUA_Achr11T03280_001	PREDICTED: probable methyltransferase PMT13 [Musa acuminata subsp. malaccensis]	-	-	GO:0031224//intrinsic component of membrane;GO:0031984;GO:0031090//organelle membrane;GO:0043231//intracellular membrane-bounded organelle	GO:0008168//methyltransferase activity	GO:0009664//plant-type cell wall organization;GO:0008152//metabolic process
GSMUA_Achr11G03290_001	0.05	0	0	0.03	0.03	0.06	0.15	0	0	0.2	0	0	2	0	0	1	1	2	5	0	0	7	0	0	GSMUA_Achr11T03290_001	PREDICTED: homeobox-leucine zipper protein ROC5-like [Musa acuminata subsp. malaccensis]	-	-	GO:0043231//intracellular membrane-bounded organelle	GO:0003677//DNA binding	GO:0010468//regulation of gene expression
GSMUA_Achr11G03300_001	62.88	53.53	60.16	65.17	58.75	81.72	98.22	89.64	79.68	84.41	46.88	53.57	1180	955	844	874	914	1199	1547	1568	1137	1344	767	894	GSMUA_Achr11T03300_001	PREDICTED: E3 ubiquitin-protein ligase At1g12760-like [Musa acuminata subsp. malaccensis]	-	-	-	GO:0046914//transition metal ion binding	-
GSMUA_Achr11G03310_001	2.8	2.2	3.74	4.13	4.61	6.35	5.69	6.46	4.92	4.6	2.59	3.35	161	120	160	169	219	285	273	346	214	221	129	170	GSMUA_Achr11T03310_001	OSIGBa0139P06.4 [Oryza sativa Indica Group]	-	-	-	-	-
GSMUA_Achr11G03320_001	12.22	12.8	12.45	13.57	12.37	17.21	13.49	16.3	14.52	13.99	11.18	11.28	218	217	166	173	183	240	202	271	197	212	174	179	GSMUA_Achr11T03320_001	PREDICTED: mitochondrial inner membrane protein OXA1-like [Musa acuminata subsp. malaccensis]	Folding, sorting and degradation	ko03060//Protein export	GO:0031224//intrinsic component of membrane	-	GO:0090150//establishment of protein localization to membrane
GSMUA_Achr11G03330_001	1.74	1.6	2.51	2.2	2.17	3.03	5.67	2.76	3.16	4.49	2.88	2.96	70	61	75	63	72	95	190	103	96	151	100	105	GSMUA_Achr11T03330_001	PREDICTED: laccase-6-like [Musa acuminata subsp. malaccensis]	-	-	GO:0005576//extracellular region	GO:0046914//transition metal ion binding;GO:0016682//oxidoreductase activity, acting on diphenols and related substances as donors, oxygen as acceptor	GO:0009808//lignin metabolic process
GSMUA_Achr11G03340_001	0	0.42	0	0.55	0.94	1.03	2.31	0	1.01	0.42	0.86	1.72	0	1	0	1	2	2	5	0	2	1	2	4	GSMUA_Achr11T03340_001	PREDICTED: LOW QUALITY PROTEIN: WD repeat-containing protein 44-like [Musa acuminata subsp. malaccensis]	-	-	-	-	-
GSMUA_Achr11G03350_001	1.12	0.62	1.05	1.38	1.27	1.01	1.33	0.99	1.47	1.39	1.28	1.11	17	9	12	15	16	12	17	14	17	18	17	15	GSMUA_Achr11T03350_001	PREDICTED: WD repeat-containing protein 44-like [Phoenix dactylifera]	-	-	-	-	-
GSMUA_Achr11G03360_001	23.73	20.8	23.88	23.89	20.27	22.34	14.84	10.65	19.15	28.58	28.89	20.82	267	223	202	193	190	197	141	112	165	277	286	210	GSMUA_Achr11T03360_001	PREDICTED: dof zinc finger protein DOF4.6-like isoform X1 [Musa acuminata subsp. malaccensis]	-	-	-	-	-
GSMUA_Achr11G03370_001	7.88	9.97	8.28	6.91	14.33	10.34	5.29	2.57	6.76	7.83	7.85	3.93	158	190	124	99	238	162	89	48	103	133	137	70	GSMUA_Achr11T03370_001	PREDICTED: transcription factor LHW-like isoform X2 [Musa acuminata subsp. malaccensis]	-	-	-	-	-
GSMUA_Achr11G03380_001	4.58	3.91	3.53	4.6	3.6	5.45	5.41	4.82	3.6	4.81	3.06	3.75	239	194	137	171	155	222	236	234	142	210	138	173	GSMUA_Achr11T03380_001	PREDICTED: bifunctional fucokinase/fucose pyrophosphorylase isoform X1 [Musa acuminata subsp. malaccensis]	Global and overview maps;Carbohydrate metabolism;Carbohydrate metabolism	ko01100//Metabolic pathways;ko00520//Amino sugar and nucleotide sugar metabolism;ko00051//Fructose and mannose metabolism	GO:0044424	GO:0032550;GO:0003676//nucleic acid binding;GO:0070568;GO:0043167//ion binding;GO:0016301//kinase activity	GO:0016192//vesicle-mediated transport;GO:0042350//GDP-L-fucose biosynthetic process;GO:0030243//cellulose metabolic process
GSMUA_Achr11G03390_001	3.93	3.14	5.28	4.87	5.65	6.64	6.17	5.24	5.76	6.28	4.18	4.72	128	97	128	113	152	169	168	159	142	172	118	136	GSMUA_Achr11T03390_001	PREDICTED: LOW QUALITY PROTEIN: N6-adenosine-methyltransferase MT-A70-like [Sesamum indicum]	-	-	GO:0043231//intracellular membrane-bounded organelle	GO:0008168//methyltransferase activity	GO:0001510//RNA methylation
GSMUA_Achr11G03400_001	18.57	51.87	30.2	15.34	22.2	18.66	23.4	28.6	31.3	13.98	22.37	34.82	221	588	270	131	220	174	235	318	285	143	234	371	GSMUA_Achr11T03400_001	PREDICTED: F-box/LRR-repeat protein At3g48880-like isoform X2 [Musa acuminata subsp. malaccensis]	-	-	-	-	-
GSMUA_Achr11G03410_001	0.72	2.27	1.45	0.5	1.31	0.46	0	0	0.95	0	1.25	1.22	2	6	3	1	3	1	0	0	2	0	3	3	GSMUA_Achr11T03410_001	-	-	-	-	-	-
GSMUA_Achr11G03420_001	64.02	74.57	105.91	45.92	99.52	79.76	79.46	93.09	106.45	56.58	130.7	158.93	1510	1671	1864	773	1943	1470	1570	2045	1905	1127	2680	3325.99	GSMUA_Achr11T03420_001	PREDICTED: nuclear valosin-containing protein-like [Phoenix dactylifera]	-	-	GO:0043231//intracellular membrane-bounded organelle	-	-
GSMUA_Achr11G03430_001	0	0	0	0	0.64	0	0	1.17	0.68	0.55	0	0	0	0	0	0	1	0	0	2	1	1	0	0	GSMUA_Achr11T03430_001	-	-	-	-	-	-
GSMUA_Achr11G03440_001	0	0	0	0	0	0	0	0	0	0	0	0	0	0	0	0	0	0	0	0	0	0	0	0	GSMUA_Achr11T03440_001	PREDICTED: sporulation-specific protein 1-like [Musa acuminata subsp. malaccensis]	-	-	-	-	-
GSMUA_Achr11G03450_001	7.57	6.42	4.59	5.21	6.06	6.3	5.85	9.47	6.46	5.05	5.34	6.01	257	207	116	126	170	167	166	299	166	144	157	180.54	GSMUA_Achr11T03450_001	PREDICTED: sporulation-specific protein 1-like [Musa acuminata subsp. malaccensis]	-	-	-	GO:0036094//small molecule binding;GO:0016301//kinase activity;GO:1901363;GO:0097159//organic cyclic compound binding	GO:0006796//phosphate-containing compound metabolic process
GSMUA_Achr11G03460_001	0	0	0	0	0	0	0	0	0	0	0	0	0	0	0	0	0	0	0	0	0	0	0	0	GSMUA_Achr11T03460_001	PREDICTED: cytochrome b5 isoform A-like [Musa acuminata subsp. malaccensis]	-	-	-	GO:0043169//cation binding;GO:0046906//tetrapyrrole binding	-
GSMUA_Achr11G03470_001	13.38	0.9	0.66	0.5	3.94	1.91	5.58	0.46	12.6	9.66	3.9	1.12	188	12	7	5	46	21	66	6	135	116	48	14	GSMUA_Achr11T03470_001	PREDICTED: GTPase-activating protein gyp7-like [Musa acuminata subsp. malaccensis]	-	-	-	-	-
GSMUA_Achr11G03480_001	0	0	0	0	0	0	0	0	0	0	0	0	0	0	0	0	0	0	0	0	0	0	0	0	GSMUA_Achr11T03480_001	PREDICTED: heat shock 70 kDa protein, mitochondrial-like [Nelumbo nucifera]	Folding, sorting and degradation	ko03018//RNA degradation	-	GO:0016491//oxidoreductase activity;GO:0036094//small molecule binding;GO:1901363;GO:0097159//organic cyclic compound binding	GO:0008152//metabolic process
GSMUA_Achr11G03490_001	0	0	0	0	0	0.57	0	0	0	0	0	0	0	0	0	0	0	1	0	0	0	0	0	0	GSMUA_Achr11T03490_001	PREDICTED: heat shock 70 kDa protein, mitochondrial-like [Nelumbo nucifera]	Folding, sorting and degradation	ko03018//RNA degradation	GO:0043231//intracellular membrane-bounded organelle	GO:0005515//protein binding;GO:0032550	GO:0044267//cellular protein metabolic process
GSMUA_Achr11G03500_001	1.12	75.1	3.24	0.06	0.11	9.34	3.98	1.01	0.15	0.6	0.05	0.05	49	3108	105	2	4	318	145	41	5	22	2	2	GSMUA_Achr11T03500_001	PREDICTED: methionine gamma-lyase-like [Musa acuminata subsp. malaccensis]	Amino acid metabolism;Metabolism of other amino acids	ko00270//Cysteine and methionine metabolism;ko00450//Selenocompound metabolism	-	GO:0016740//transferase activity	-
GSMUA_Achr11G03510_001	0	0	0	0	0	0	0	0	0	0	0	0	0	0	0	0	0	0	0	0	0	0	0	0	GSMUA_Achr11T03510_001	-	-	-	-	-	-
GSMUA_Achr11G03520_001	0.63	0.11	0.24	0.1	0.08	0.09	0.25	0.11	0.37	0.13	0.08	0.12	18	3	5	2	2	2	6	3	8	3	2	3	GSMUA_Achr11T03520_001	PREDICTED: trihelix transcription factor GTL1-like isoform X1 [Musa acuminata subsp. malaccensis]	-	-	-	GO:0005488//binding	GO:0044699;GO:0050789//regulation of biological process;GO:0009987//cellular process
GSMUA_Achr11G03530_001	4.68	2.43	5.12	1.53	2.93	3.65	0.14	0	1.6	3.57	2.51	3.14	77	38	63	18	40	47	2	0	20	50	36	46	GSMUA_Achr11T03530_001	PREDICTED: cytochrome P450 94A1-like [Musa acuminata subsp. malaccensis]	-	-	-	-	-
GSMUA_Achr11G03540_001	0.43	0.09	0.11	0	0.2	0	0.4	0	2.11	0.49	0.58	0	5	1	1	0	2	0	4	0	19	5	6	0	GSMUA_Achr11T03540_001	PREDICTED: probable receptor-like protein kinase At4g10390 [Musa acuminata subsp. malaccensis]	-	-	-	GO:0004672//protein kinase activity;GO:0032550	GO:0006464//cellular protein modification process
GSMUA_Achr11G03550_001	13.17	21.68	15.56	6.55	26.2	6.06	16.32	27.65	19.74	5.76	17.83	20.72	55	87	50	20	93	20	59	109	65	22	68	80	GSMUA_Achr11T03550_001	PREDICTED: cytochrome P450 89A2-like [Musa acuminata subsp. malaccensis]	Global and overview maps;Global and overview maps;Biosynthesis of other secondary metabolites;Metabolism of terpenoids and polyketides	ko01100//Metabolic pathways;ko01110//Biosynthesis of secondary metabolites;ko00945//Stilbenoid, diarylheptanoid and gingerol biosynthesis;ko00903//Limonene and pinene degradation	-	GO:0046914//transition metal ion binding;GO:0016491//oxidoreductase activity;GO:0046906//tetrapyrrole binding	GO:0044710
GSMUA_Achr11G03560_001	10.76	15.58	16.42	7.37	18.72	6.51	11.09	16.36	16.33	1.28	6.41	13.67	46	64	54	23	68	22	41	66	55	5	25	54	GSMUA_Achr11T03560_001	PREDICTED: cytochrome P450 89A2-like [Musa acuminata subsp. malaccensis]	-	-	-	GO:0016491//oxidoreductase activity;GO:0005488//binding	-
GSMUA_Achr11G03570_001	53.32	76.04	119	99.97	129.19	133.58	118.11	113.18	258.97	129.03	115.34	266.57	958	1299	1599	1284	1925	1877	1782	1896	3540	1969	1808	4262	GSMUA_Achr11T03570_001	PREDICTED: UPF0496 protein 4-like [Musa acuminata subsp. malaccensis]	-	-	-	-	-
GSMUA_Achr11G03580_001	89.18	130.3	87.58	98.74	73.9	83.36	110.63	114.21	73.17	75.77	77.6	81.12	891	1241	659	709	616	653	935	1067	561	655	684	728	GSMUA_Achr11T03580_001	PREDICTED: monothiol glutaredoxin-S6 [Musa acuminata subsp. malaccensis]	-	-	GO:0043231//intracellular membrane-bounded organelle	GO:0043169//cation binding;GO:0015036//disulfide oxidoreductase activity;GO:0051536//iron-sulfur cluster binding	GO:0006089//lactate metabolic process;GO:0019725//cellular homeostasis
GSMUA_Achr11G03590_001	0.85	0.34	0.35	0.18	0.24	0.33	0.54	0.21	0.77	0.61	0.45	0.51	13	5	4	2	3	4	7	3	9	8	6	7	GSMUA_Achr11T03590_001	PREDICTED: kinesin-like protein KIF3A isoform X1 [Musa acuminata subsp. malaccensis]	-	-	GO:0043234//protein complex;GO:0044430//cytoskeletal part;GO:0015630//microtubule cytoskeleton	GO:0046872//metal ion binding;GO:0036094//small molecule binding;GO:1901363;GO:0097159//organic cyclic compound binding	-
GSMUA_Achr11G03600_001	1.09	0.38	0.57	0.13	0.91	1.01	0.83	0.5	1.32	0.71	0.8	0.59	57	19	22	5	39	41	36	24	52	31	36	27	GSMUA_Achr11T03600_001	PREDICTED: kinesin-like protein KIF3A isoform X1 [Musa acuminata subsp. malaccensis]	-	-	GO:0005875//microtubule associated complex	GO:0046872//metal ion binding;GO:0032550	-
GSMUA_Achr11G03610_001	3.87	6.95	31.14	25.65	21.52	24.38	31.69	28.99	70.76	37.75	46.84	45.77	25	43	153	120	117	124	175	176	355	216	271	269	GSMUA_Achr11T03610_001	PREDICTED: B-box zinc finger protein 20-like [Musa acuminata subsp. malaccensis]	-	-	-	-	-
GSMUA_Achr11G03620_001	0	0	0	0	0	0	0	0	0	0	0	0	0	0	0	0	0	0	0	0	0	0	0	0	GSMUA_Achr11T03620_001	PREDICTED: protein mago nashi homolog [Musa acuminata subsp. malaccensis]	Translation;Transcription;Translation	ko03013//RNA transport;ko03040//Spliceosome;ko03015//mRNA surveillance pathway	GO:0043234//protein complex;GO:0016604//nuclear body;GO:0009536//plastid;GO:0043232	-	GO:0000280//nuclear division;GO:0050918//positive chemotaxis;GO:0003006//developmental process involved in reproduction
GSMUA_Achr11G03630_001	0	0	0	0	0	0	0	0	0	0	0	0	0	0	0	0	0	0	0	0	0	0	0	0	GSMUA_Achr11T03630_001	-	-	-	-	-	-
GSMUA_Achr11G03640_001	0	0.36	0	0.48	0.21	0	1.21	0.55	1.11	4.28	0.39	0.57	0	2	0	2	1	0	6	3	5	22	2	3	GSMUA_Achr11T03640_001	PREDICTED: vacuolar iron transporter homolog 2-like [Musa acuminata subsp. malaccensis]	-	-	GO:0043231//intracellular membrane-bounded organelle;GO:0016020//membrane	-	GO:0006810//transport
GSMUA_Achr11G03650_001	0	0	0	0	0	0.25	0	0	0	0	0.22	0.22	0	0	0	0	0	1	0	0	0	0	1	1	GSMUA_Achr11T03650_001	PREDICTED: vacuolar iron transporter homolog 2-like [Musa acuminata subsp. malaccensis]	-	-	GO:0043231//intracellular membrane-bounded organelle;GO:0016020//membrane	-	GO:0006810//transport
GSMUA_Achr11G03660_001	50.4	57.45	89.47	78.79	89.13	72.49	106.66	106.98	65.74	55.47	70.29	89.91	584	634	779	655	860	658	1043	1158	583	552.86	716	933	GSMUA_Achr11T03660_001	PREDICTED: endoglucanase 8-like [Musa acuminata subsp. malaccensis]	Global and overview maps;Carbohydrate metabolism	ko01100//Metabolic pathways;ko00500//Starch and sucrose metabolism	GO:0071944//cell periphery	GO:0004553//hydrolase activity, hydrolyzing O-glycosyl compounds	GO:0005976//polysaccharide metabolic process
GSMUA_Achr11G03670_001	0	0	0.1	0.1	0	0.19	0.18	0	0.29	0.09	0	0.25	0	0	1	1	0	2	2	0	3	1	0	3	GSMUA_Achr11T03670_001	PREDICTED: endoglucanase 8-like [Musa acuminata subsp. malaccensis]	-	-	-	GO:0004553//hydrolase activity, hydrolyzing O-glycosyl compounds	GO:0005976//polysaccharide metabolic process
GSMUA_Achr11G03680_001	10.64	9.63	14.14	12.35	11.98	15.8	25.67	24.01	17.33	11.91	7.61	9.02	46	40	47	39	44	54	96	98	59	47	30	36	GSMUA_Achr11T03680_001	PREDICTED: probable ribonuclease P/MRP protein subunit POP5 [Musa acuminata subsp. malaccensis]	Translation;Translation	ko03013//RNA transport;ko03008//Ribosome biogenesis in eukaryotes	GO:0043232;GO:0043231//intracellular membrane-bounded organelle	GO:0004549//tRNA-specific ribonuclease activity	GO:0006399//tRNA metabolic process;GO:0090501//RNA phosphodiester bond hydrolysis
GSMUA_Achr11G03690_001	0.1	0	0.51	0.74	0.64	0.55	1.14	0.72	0.88	1.14	0.72	0.49	2	0	8	11	11	9	20	14	14	20.14	13	9	GSMUA_Achr11T03690_001	PREDICTED: endoglucanase 8-like [Musa acuminata subsp. malaccensis]	-	-	-	GO:0016798//hydrolase activity, acting on glycosyl bonds	GO:0005975//carbohydrate metabolic process
GSMUA_Achr11G03700_001	0	0	0	0	0	0	0	0	0	0	0	0	0	0	0	0	0	0	0	0	0	0	0	0	GSMUA_Achr11T03700_001	PREDICTED: endoglucanase 8-like [Musa acuminata subsp. malaccensis]	-	-	GO:0009536//plastid	GO:0004553//hydrolase activity, hydrolyzing O-glycosyl compounds	GO:0071555//cell wall organization;GO:0005976//polysaccharide metabolic process;GO:0009825//multidimensional cell growth
GSMUA_Achr11G03710_001	0	0	0	0	0	0	0	0	0	0	0	0	0	0	0	0	0	0	0	0	0	0	0	0	GSMUA_Achr11T03710_001	PREDICTED: endoglucanase 8-like [Musa acuminata subsp. malaccensis]	-	-	-	GO:0004553//hydrolase activity, hydrolyzing O-glycosyl compounds	GO:0005976//polysaccharide metabolic process
GSMUA_Achr11G03720_001	89.66	80.71	132.07	218.23	90.39	150.92	156.48	170.46	80.44	87.57	42.16	48.55	1997	1708	2196	3470	1667	2627	2921	3537	1360	1649	817	960	GSMUA_Achr11T03720_001	PREDICTED: hsp70-Hsp90 organizing protein [Musa acuminata subsp. malaccensis]	-	-	-	-	-
GSMUA_Achr11G03730_001	7.83	7.03	7.53	6.72	9.8	10.1	6.29	7.02	7.33	7.54	6.39	6.7	470	400	336	287	485	473	315	392	332	378	331	355	GSMUA_Achr11T03730_001	PREDICTED: tubulin-folding cofactor D isoform X1 [Musa acuminata subsp. malaccensis]	-	-	GO:0005911//cell-cell junction;GO:0044444//cytoplasmic part	GO:0008092//cytoskeletal protein binding	GO:0000226//microtubule cytoskeleton organization;GO:0003006//developmental process involved in reproduction;GO:0009791//post-embryonic development;GO:0030422//production of siRNA involved in RNA interference;GO:0007154//cell communication;GO:0006468//protein phosphorylation;GO:0043623//cellular protein complex assembly;GO:0009416//response to light stimulus;GO:0045087//innate immune response;GO:0043269//regulation of ion transport
GSMUA_Achr11G03740_001	29.04	30.66	26.62	34.77	36.67	35.87	37.73	43.71	30	30.7	20.62	31.71	528	530	362	452	553	510	576	741	415	474	327	513	GSMUA_Achr11T03740_001	PREDICTED: methionine aminopeptidase 1A [Musa acuminata subsp. malaccensis]	-	-	GO:0005840//ribosome	GO:0046914//transition metal ion binding;GO:0097159//organic cyclic compound binding;GO:0004177//aminopeptidase activity;GO:0008237//metallopeptidase activity	GO:0048437//floral organ development;GO:0009409//response to cold;GO:0043479;GO:0006464//cellular protein modification process;GO:0006508//proteolysis
GSMUA_Achr11G03750_001	3.11	2.41	4.45	5.76	8.08	3.91	7.03	7.35	8.17	8.45	4.94	3.68	8	6	9	11	18	8	16	18	17	21	12	9	GSMUA_Achr11T03750_001	-	-	-	-	-	-
GSMUA_Achr11G03760_001	8.46	5.83	8.98	8.18	9.03	13.19	18.09	15.08	12.28	13.37	6.47	6.82	197	129	156	136	174	240	353	327	217	263	131	141	GSMUA_Achr11T03760_001	PREDICTED: legumain-like [Musa acuminata subsp. malaccensis]	-	-	GO:0043231//intracellular membrane-bounded organelle	GO:0004175//endopeptidase activity	GO:0016485//protein processing
GSMUA_Achr11G03770_001	1.2	1.87	1.93	4.08	3.86	3.79	1.03	0.32	7.53	2.24	2.27	3.85	4	6	5	10	11	10	3	1	20	7	7	12	GSMUA_Achr11T03770_001	PREDICTED: auxin-responsive protein SAUR36-like [Setaria italica]	Signal transduction	ko04075//Plant hormone signal transduction	-	-	-
GSMUA_Achr11G03780_001	0.16	0	0	0	0.29	0.1	0.67	0	0.11	0.19	0	0	2	0	0	0	3	1	7	0	1	2	0	0	GSMUA_Achr11T03780_001	PREDICTED: NAC domain-containing protein 7-like [Musa acuminata subsp. malaccensis]	-	-	-	-	-
GSMUA_Achr11G03790_001	3.69	3.72	3.05	2.99	3.11	3.21	6.13	5.38	3.29	4.83	2.53	2.4	50	48	31	29	35	34	70	68	34	56	30	29	GSMUA_Achr11T03790_001	PREDICTED: thylakoid lumenal protein At1g12250, chloroplastic [Musa acuminata subsp. malaccensis]	-	-	GO:0031978;GO:0044434	-	-
GSMUA_Achr11G03800_001	0	0	0	0	0	0	0	0	0	0.15	0	0	0	0	0	0	0	0	0	0	0	1	0	0	GSMUA_Achr11T03800_001	PREDICTED: axial regulator YABBY 1-like [Musa acuminata subsp. malaccensis]	-	-	-	-	-
GSMUA_Achr11G03810_001	8.77	10.08	6.22	6.98	4.86	7.6	19.54	26.89	3.72	8.54	4.13	4.91	183	200	97	104	84	124	342	523	59	151	75	91	GSMUA_Achr11T03810_001	Os10g0508100 [Oryza sativa Japonica Group]	-	-	-	-	-
GSMUA_Achr11G03820_001	0.68	3.95	3.21	1.44	5.78	0.87	3.27	4.03	3.16	1.23	6.33	2.32	2	11	7	3	14	2	8	11	7	3	16	6	GSMUA_Achr11T03820_001	-	-	-	-	-	-
GSMUA_Achr11G03830_001	11.49	11.98	12.31	3.67	19.53	5.24	24.11	19.72	11.16	5.54	21.71	5.14	303	300	242	69	426	108	532	484	223	123	497	120	GSMUA_Achr11T03830_001	PREDICTED: monocopper oxidase-like protein SKU5 [Musa acuminata subsp. malaccensis]	-	-	GO:0043231//intracellular membrane-bounded organelle	GO:0046914//transition metal ion binding;GO:0003824//catalytic activity	GO:0044710
GSMUA_Achr11G03840_001	0	0.23	0	0	0	0	0.26	0.71	0	0	0	0	0	1	0	0	0	0	1	3	0	0	0	0	GSMUA_Achr11T03840_001	-	-	-	-	-	-
GSMUA_Achr11G03850_001	24.51	18.93	26.47	31.84	23.58	28.02	31.47	33.21	25.26	26.75	19.58	21.87	627	460	505	581	499	560	674	791	490	577	435	496	GSMUA_Achr11T03850_001	PREDICTED: probable transaldolase [Musa acuminata subsp. malaccensis]	Global and overview maps;Global and overview maps;Carbohydrate metabolism	ko01100//Metabolic pathways;ko01110//Biosynthesis of secondary metabolites;ko00030//Pentose phosphate pathway	-	-	GO:0044238
GSMUA_Achr11G03860_001	1.62	1.24	1.57	1.37	2.9	1.75	2.51	2.57	2	1.73	1.57	1.1	33	24	24	20	49	28	43	49	31	30	28	20	GSMUA_Achr11T03860_001	PREDICTED: pentatricopeptide repeat-containing protein At1g59720, mitochondrial-like [Musa acuminata subsp. malaccensis]	-	-	-	-	-
GSMUA_Achr11G03870_001	18.85	9.38	17.94	18.63	11.9	15.99	5.92	6.97	14.58	12.87	15.78	8.9	873	412	618	614	455	578	229	300	510	499	632	364	GSMUA_Achr11T03870_001	PREDICTED: probable GPI-anchored adhesin-like protein PGA55 isoform X2 [Prunus mume]	-	-	-	-	-
GSMUA_Achr11G03880_001	0	0	0	0	0	0	0	0	0	0	0	0	0	0	0	0	0	0	0	0	0	0	0	0	GSMUA_Achr11T03880_001	PREDICTED: subtilisin-like protease [Musa acuminata subsp. malaccensis]	-	-	-	GO:0016787//hydrolase activity	-
GSMUA_Achr11G03890_001	0	0	0	0	0	0	0	0	0	0	0	0.06	0	0	0	0	0	0	0	0	0	0	0	1	GSMUA_Achr11T03890_001	PREDICTED: subtilisin-like protease [Musa acuminata subsp. malaccensis]	-	-	-	-	-
GSMUA_Achr11G03900_001	0	0	0	0	0	0	0	0	0	0	0	0	0	0	0	0	0	0	0	0	0	0	0	0	GSMUA_Achr11T03900_001	PREDICTED: subtilisin-like protease SDD1 [Musa acuminata subsp. malaccensis]	-	-	-	GO:0008233//peptidase activity	-
GSMUA_Achr11G03910_001	0	0	0	0	0	0	0	0	0	0	0	0	0	0	0	0	0	0	0	0	0	0	0	0	GSMUA_Achr11T03910_001	PREDICTED: subtilisin-like protease [Musa acuminata subsp. malaccensis]	-	-	-	GO:0016787//hydrolase activity	-
GSMUA_Achr11G03920_001	0	0	0	0	0	0	0	0	0	0	0	0	0	0	0	0	0	0	0	0	0	0	0	0	GSMUA_Achr11T03920_001	PREDICTED: subtilisin-like protease [Musa acuminata subsp. malaccensis]	-	-	-	-	-
GSMUA_Achr11G03930_001	0	0	0.63	0.19	0.16	0.17	0	0	0.09	0.16	0.4	0.23	0	0	7	2.02	2	2	0	0	1	2	5.15	3.01	GSMUA_Achr11T03930_001	PREDICTED: subtilisin-like protease SDD1 [Musa acuminata subsp. malaccensis]	-	-	-	-	-
GSMUA_Achr11G03940_001	0	0	0.23	0	0	0.22	0	0	0	0	0	0	0	0	1	0	0	1	0	0	0	0	0	0	GSMUA_Achr11T03940_001	PREDICTED: subtilisin-like protease SBT5.3 [Musa acuminata subsp. malaccensis]	-	-	-	GO:0008233//peptidase activity	-
GSMUA_Achr11G03950_001	16.22	13.97	18.05	23.44	16.08	22.19	34.1	26.39	20.11	18.6	14.76	15.98	75	62	64	79	63	81	136	115	73	78	62	68	GSMUA_Achr11T03950_001	Os07g0483400 [Oryza sativa Japonica Group]	-	-	-	-	-
GSMUA_Achr11G03960_001	3.52	0.24	1.18	1.39	0.83	0.98	1.46	0.86	2.52	3.04	0.97	0.65	92	6	23	26	18	20	32	21	50	67	22	15	GSMUA_Achr11T03960_001	PREDICTED: transcription factor EGL1-like [Musa acuminata subsp. malaccensis]	-	-	-	-	GO:0030154//cell differentiation
GSMUA_Achr11G03970_001	1.78	2.02	1.56	1.24	2.31	1.49	3.12	2.21	1.17	1.6	1.23	2.42	38	41	25	19	41	25	56	44	19	29	23	46	GSMUA_Achr11T03970_001	PREDICTED: protein notum homolog isoform X3 [Musa acuminata subsp. malaccensis]	-	-	-	-	-
GSMUA_Achr11G03980_001	12.78	9.88	11.77	12.33	12.94	15.49	18.28	23.48	14.18	14.14	13.65	14.42	895	656	612	614	747	846	1067	1528	749	826	825	890	GSMUA_Achr11T03980_001	PREDICTED: LOW QUALITY PROTEIN: tripeptidyl-peptidase 2 [Musa acuminata subsp. malaccensis]	-	-	GO:0005840//ribosome;GO:0031090//organelle membrane;GO:0009536//plastid	GO:0004175//endopeptidase activity;GO:0008238//exopeptidase activity;GO:0008236//serine-type peptidase activity	GO:0019538//protein metabolic process;GO:0009606//tropism
GSMUA_Achr11G03990_001	0.29	0.1	0.6	0.18	0.27	0.7	0.31	0.28	0.34	0.34	0.26	0.29	9	3	14	4	7	17	8	8	8	9	7	8	GSMUA_Achr11T03990_001	Os03g0105800 [Oryza sativa Japonica Group]	-	-	-	-	-
GSMUA_Achr11G04000_001	2.03	1.03	1.48	1.19	2.13	2.51	5.21	4.28	2.75	4.22	2.54	1.03	31	15	17	13	27	30	67	61	32	55	34	14	GSMUA_Achr11T04000_001	PREDICTED: spidroin-2-like [Phoenix dactylifera]	-	-	-	GO:0003676//nucleic acid binding	-
GSMUA_Achr11G04010_001	88.54	85.2	93.5	104.57	89.64	108.2	113.11	114.79	108.42	122.07	98.3	104.13	1326	1214	1049	1121	1115	1268	1425	1604	1238	1560	1288	1391	GSMUA_Achr11T04010_001	PREDICTED: probable phospholipid hydroperoxide glutathione peroxidase [Musa acuminata subsp. malaccensis]	Metabolism of other amino acids;Lipid metabolism	ko00480//Glutathione metabolism;ko00590//Arachidonic acid metabolism	-	GO:0004601//peroxidase activity	GO:0006950//response to stress;GO:0044710
GSMUA_Achr11G04020_001	0	0	0	0	0	0	0	0	0	0.38	0	0	0	0	0	0	0	0	0	0	0	1	0	0	GSMUA_Achr11T04020_001	-	-	-	-	-	-
GSMUA_Achr11G04030_001	51.06	51.85	52.01	72.98	55.3	72.93	94.07	85.1	49.88	61.56	48.3	52.72	315	306	244	326	287	354	496	493	239	337	267	296	GSMUA_Achr11T04030_001	PREDICTED: uncharacterized protein LOC103970351 [Musa acuminata subsp. malaccensis]	-	-	-	-	-
GSMUA_Achr11G04040_001	0	0	0	0	0	0	0	0	0	0	0	0.32	0	0	0	0	0	0	0	0	0	0	0	2	GSMUA_Achr11T04040_001	PREDICTED: actin-depolymerizing factor 1-like [Musa acuminata subsp. malaccensis]	-	-	GO:0005856//cytoskeleton	GO:0008092//cytoskeletal protein binding	GO:0008154//actin polymerization or depolymerization
GSMUA_Achr11G04050_001	7.56	7.59	7.2	5.31	9.38	10.51	8.7	11.35	7.06	7.01	5.9	8.06	986	938	697	492	1007	1069	945	1375	694	761	663	926	GSMUA_Achr11T04050_001	PREDICTED: BEACH domain-containing protein lvsC [Setaria italica]	-	-	-	-	-
GSMUA_Achr11G04060_001	85.28	87.71	69.88	57.86	102.13	82.75	75.46	79.82	66.2	76.83	96.79	92.46	2601	2540	1588	1258	2575	1971	1925	2266	1529	1971	2560.03	2497	GSMUA_Achr11T04060_001	PREDICTED: signal recognition particle receptor subunit alpha-like [Musa acuminata subsp. malaccensis]	Folding, sorting and degradation	ko03060//Protein export	GO:0043231//intracellular membrane-bounded organelle;GO:0043234//protein complex	GO:0017111//nucleoside-triphosphatase activity;GO:0032550;GO:0043021//ribonucleoprotein complex binding	GO:0016192//vesicle-mediated transport;GO:0006613//cotranslational protein targeting to membrane
GSMUA_Achr11G04070_001	5.44	0.62	1.54	1.55	1.82	2.56	4.55	2.66	8.5	2.39	1.45	0.66	242	26	51	49	67	89	169	110	286	89	56	26	GSMUA_Achr11T04070_001	PREDICTED: sporulation-specific protein 15-like [Musa acuminata subsp. malaccensis]	-	-	-	-	-
GSMUA_Achr11G04080_001	125.91	148.32	240.53	116.53	162.45	82.04	252.4	320.27	87.88	58.57	105.6	133.93	1304	1464	1875	867	1403	666	2210	3101	698	524	964	1245	GSMUA_Achr11T04080_001	PREDICTED: remorin-like [Musa acuminata subsp. malaccensis]	-	-	-	-	-
GSMUA_Achr11G04090_001	0.27	0.79	0.82	0.38	0.9	0.78	1.46	0.37	0.36	0.32	0.47	0.84	4	11	9	4	11	9	18	5	4	4	6	11	GSMUA_Achr11T04090_001	PREDICTED: myb-related protein Myb4-like [Musa acuminata subsp. malaccensis]	-	-	-	GO:0005488//binding	GO:0048580;GO:0048437//floral organ development;GO:0001101//response to acid
GSMUA_Achr11G04100_001	0.36	0	0.12	0.12	0.75	0.23	0.11	0	0.12	0.21	0.1	0.1	4	0	1	1	7	2	1	0	1	2	1	1	GSMUA_Achr11T04100_001	PREDICTED: tetraspanin-10-like [Musa acuminata subsp. malaccensis]	-	-	GO:0031224//intrinsic component of membrane	-	-
GSMUA_Achr11G04110_001	99.31	86.28	125.02	167.21	93.43	124.59	88.21	74.21	106.75	119.29	70.58	75.23	1522	1258	1435	1834	1189	1494	1137	1061	1247	1559	946	1028	GSMUA_Achr11T04110_001	PREDICTED: membrane steroid-binding protein 2-like [Musa acuminata subsp. malaccensis]	-	-	GO:0031224//intrinsic component of membrane;GO:0044434	GO:0046906//tetrapyrrole binding;GO:0008289//lipid binding	GO:0009683;GO:0009725//response to hormone;GO:0009617//response to bacterium
GSMUA_Achr11G04120_001	2.95	0.75	1.17	1.89	0.67	2.44	3.69	1.54	1.88	3.99	0.73	0.89	37	9	11	17	7	24	39	18	18	43	8	10	GSMUA_Achr11T04120_001	PREDICTED: sphingolipid delta(4)-desaturase DES1-like [Musa acuminata subsp. malaccensis]	Global and overview maps;Lipid metabolism	ko01100//Metabolic pathways;ko00600//Sphingolipid metabolism	GO:0043231//intracellular membrane-bounded organelle;GO:0031224//intrinsic component of membrane;GO:0031090//organelle membrane	GO:0016705//oxidoreductase activity, acting on paired donors, with incorporation or reduction of molecular oxygen	GO:0006631//fatty acid metabolic process;GO:0006665//sphingolipid metabolic process;GO:0009664//plant-type cell wall organization;GO:0000904//cell morphogenesis involved in differentiation
GSMUA_Achr11G04130_001	0.23	0.24	0.3	0	0	0.58	1.08	0.73	0.6	0.82	0	0.26	1	1	1	0	0	2	4	3	2	3	0	1	GSMUA_Achr11T04130_001	-	-	-	-	-	-
GSMUA_Achr11G04140_001	4.07	5.96	4.71	5.4	4.26	7.66	10.1	9.2	5.66	6.79	5.27	4.12	25	35	22	24	22	37	53	53	27	37	29	23	GSMUA_Achr11T04140_001	PREDICTED: general transcription factor 3C polypeptide 6-like isoform X1 [Musa acuminata subsp. malaccensis]	-	-	-	-	-
GSMUA_Achr11G04150_001	310.18	399.46	341.25	378.45	298.42	217.64	254.03	314.15	198.72	260.21	273.07	252.92	6857	8391	5632	5973	5463	3760	4707	6470	3335	4864	5252	4964	GSMUA_Achr11T04150_001	-	-	-	-	-	-
GSMUA_Achr11G04160_001	399.68	439.79	328.2	290.15	295.69	226.31	249.55	318.58	188.34	294.05	239.16	240.53	2512	2644	1568	1320	1563	1119	1340	1880	919	1638	1346	1375	GSMUA_Achr11T04160_001	PREDICTED: CBS domain-containing protein CBSX5-like [Musa acuminata subsp. malaccensis]	-	-	-	-	-
GSMUA_Achr11G04170_001	75.51	67.02	42.71	46.35	49.7	46.73	43.9	43.28	43.16	43.18	41.6	38.73	1629	1374	688	714	888	788	794	870	707	788	781	742	GSMUA_Achr11T04170_001	PREDICTED: clathrin light chain 2-like [Musa acuminata subsp. malaccensis]	-	-	GO:0031410//cytoplasmic vesicle;GO:0044425//membrane part	-	GO:0009987//cellular process;GO:0006810//transport
GSMUA_Achr11G04180_001	0.32	0.13	0.27	0.17	0.05	0.57	0.92	0.65	0.59	0.82	0.23	0.5	8	3	5	3	1	11	19	15	11	17	5	11	GSMUA_Achr11T04180_001	PREDICTED: uracil permease-like [Musa acuminata subsp. malaccensis]	-	-	-	GO:0022891//substrate-specific transmembrane transporter activity	GO:0044765
GSMUA_Achr11G04190_001	0.12	0.16	0.13	0.09	0.19	0.28	0.22	0.17	1.24	0.63	0.29	0.28	4	5	3	2	5	7	6	5	30	17	8	8	GSMUA_Achr11T04190_001	PREDICTED: carotene epsilon-monooxygenase, chloroplastic isoform X2 [Musa acuminata subsp. malaccensis]	Global and overview maps;Global and overview maps;Metabolism of terpenoids and polyketides	ko01100//Metabolic pathways;ko01110//Biosynthesis of secondary metabolites;ko00906//Carotenoid biosynthesis	GO:0042170//plastid membrane;GO:0030529//ribonucleoprotein complex	GO:0046914//transition metal ion binding;GO:0005198//structural molecule activity;GO:0072374;GO:0046906//tetrapyrrole binding	GO:0016109;GO:0010467//gene expression;GO:0006779//porphyrin-containing compound biosynthetic process;GO:0006090//pyruvate metabolic process;GO:0009886//post-embryonic morphogenesis;GO:0006633//fatty acid biosynthetic process;GO:0048869//cellular developmental process;GO:0009887//organ morphogenesis;GO:0009451//RNA modification
GSMUA_Achr11G04200_001	0.32	0.51	0.29	0.45	0.13	0.62	0.13	0.06	0.21	1.14	0.31	0.18	6	9	4	6	2	9	2	1	3	18	5	3	GSMUA_Achr11T04200_001	PREDICTED: xyloglucan galactosyltransferase KATAMARI1 homolog [Musa acuminata subsp. malaccensis]	-	-	-	-	-
GSMUA_Achr11G04210_001	0.73	0.89	1.45	1.86	1.6	2.48	7.89	3.12	3	3.63	0.41	0	6	7	9	11	11	16	55	24	19	26	3	0	GSMUA_Achr11T04210_001	PLATZ transcription factor family protein [Theobroma cacao]	-	-	-	-	-
GSMUA_Achr11G04220_001	10.21	6.39	6.34	8.81	10.2	15.76	4.97	2.44	3.07	9.43	4.35	8.1	228.01	135.62	105.6	140.36	188.6	274.97	92.92	50.71	51.98	178.03	84.43	160.61	GSMUA_Achr11T04220_001	PREDICTED: ankyrin repeat-containing protein At2g01680-like [Musa acuminata subsp. malaccensis]	-	-	-	-	-
GSMUA_Achr11G04230_001	16.13	16.19	32.42	15.98	54.09	32.92	38.26	55.77	20.44	37.63	32.87	40.76	46.49	45.14	73.09	34.09	134.43	75.48	97.12	152.88	47.39	103.36	88.76	111.01	GSMUA_Achr11T04230_001	PREDICTED: ankyrin repeat-containing protein At2g01680-like [Musa acuminata subsp. malaccensis]	-	-	-	-	-
GSMUA_Achr11G04240_001	1.47	1.59	2.45	1.62	4.24	3.08	5.06	7.95	2.09	1.81	0.8	2.27	24.91	25.52	31.07	19.56	59.47	40.79	72	125.42	26.98	26.03	11.75	34.28	GSMUA_Achr11T04240_001	-	-	-	-	-	-
GSMUA_Achr11G04250_001	34.74	35.01	58.87	33.49	121.66	65.82	23.99	30.42	39.52	59.59	64.36	72.62	742.54	711.18	939.68	511.1	2153.87	1099.62	429.98	605.86	641.53	1077.74	1197.3	1378.55	GSMUA_Achr11T04250_001	PREDICTED: ankyrin repeat-containing protein At2g01680-like [Musa acuminata subsp. malaccensis]	-	-	-	-	-
GSMUA_Achr11G04260_001	0	0	0	0	0	0	0	0	0	0	0	0	0	0	0	0	0	0	0	0	0	0	0	0	GSMUA_Achr11T04260_001	-	-	-	-	-	-
GSMUA_Achr11G04270_001	68.6	66.82	105.45	58.62	184.18	103.2	76.15	103.33	61.46	84.5	86.05	125.35	1277.04	1182.54	1467.56	779.89	2842.64	1502.13	1189.99	1793.13	870.12	1334.83	1396.77	2075.55	GSMUA_Achr11T04270_001	PREDICTED: ankyrin repeat-containing protein At2g01680-like [Musa acuminata subsp. malaccensis]	-	-	-	-	-
GSMUA_Achr11G04280_001	5.69	1.86	3.65	2.99	3.48	4.95	5.62	3.85	4.9	3.83	2.32	3.63	184	57	88	69	93	125	152	116	120	104	65	104	GSMUA_Achr11T04280_001	Low-density lipoprotein receptor-related 11 [Gossypium arboreum]	-	-	-	-	-
GSMUA_Achr11G04290_001	4.44	2.33	2.36	1.24	4.27	2.38	1.68	1.52	2.2	2.68	4.65	2.18	50	25	20	10	40	21	16	16	19	26	46	22	GSMUA_Achr11T04290_001	PREDICTED: adenine phosphoribosyltransferase 4-like [Musa acuminata subsp. malaccensis]	Global and overview maps;Nucleotide metabolism	ko01100//Metabolic pathways;ko00230//Purine metabolism	GO:0044424	GO:0016763//transferase activity, transferring pentosyl groups	GO:0043096//purine nucleobase salvage
GSMUA_Achr11G04300_001	3.47	4.4	4.25	1.9	5.13	5.35	3.99	4.37	3.28	2.59	3.03	3.64	123	148	112	48	150	148	118	144	88	77	93	114	GSMUA_Achr11T04300_001	PREDICTED: oxysterol-binding protein-related protein 2A-like isoform X1 [Musa acuminata subsp. malaccensis]	-	-	-	-	-
GSMUA_Achr11G04310_001	6.11	12.02	8.73	0.9	7.48	6.49	11.53	2.2	2.28	2.76	4.86	10.97	152	284	162	16	154	126	240	51	43	58	105	242	GSMUA_Achr11T04310_001	PREDICTED: protein NRT1/ PTR FAMILY 6.3-like [Musa acuminata subsp. malaccensis]	-	-	GO:0031224//intrinsic component of membrane	-	GO:0015833//peptide transport
GSMUA_Achr11G04320_001	0	0	0	0	0	0.05	0	0	0	0	0	0	0	0	0	0	0	1	0	0	0	0	0	0	GSMUA_Achr11T04320_001	PREDICTED: protein NRT1/ PTR FAMILY 6.3-like [Musa acuminata subsp. malaccensis]	-	-	GO:0016020//membrane	-	GO:0006810//transport
GSMUA_Achr11G04330_001	0	0	0	0	0	0	0	0	0	0	0	0	0	0	0	0	0	0	0	0	0	0	0	0	GSMUA_Achr11T04330_001	PREDICTED: protein NRT1/ PTR FAMILY 6.3-like [Musa acuminata subsp. malaccensis]	-	-	GO:0031224//intrinsic component of membrane	-	GO:0015833//peptide transport
GSMUA_Achr11G04340_001	0	0	0	0	0	0	0	0	0	0	0	0	0	0	0	0	0	0	0	0	0	0	0	0	GSMUA_Achr11T04340_001	PREDICTED: 14 kDa proline-rich protein DC2.15-like [Musa acuminata subsp. malaccensis]	-	-	-	-	-
GSMUA_Achr11G04350_001	3.93	10.42	6.84	22.33	8.69	16.77	7.41	8.07	18.13	17.37	5.66	9.44	28	71	37	115	52	94	45	54	100	109	36	61	GSMUA_Achr11T04350_001	PREDICTED: autophagy-related protein 8e [Musa acuminata subsp. malaccensis]	Transport and catabolism	ko04140//Regulation of autophagy	-	-	GO:0044248//cellular catabolic process
GSMUA_Achr11G04360_001	3.64	1.25	3.42	9.37	2.28	6.56	6.4	5.29	7.03	9.47	3.39	4.78	110	36	77	202	57	155	162	149	161	241	89	128	GSMUA_Achr11T04360_001	PREDICTED: scarecrow-like protein 27 [Musa acuminata subsp. malaccensis]	-	-	-	-	-
GSMUA_Achr11G04370_001	161.33	117.01	84.28	113.68	84.4	61.36	64.65	63.84	65.7	113.37	87.66	19.39	5529	3807	2151	2776	2390	1642	1852	2036	1704	3263	2603	588	GSMUA_Achr11T04370_001	Sugar phosphate exchanger 2 [Aegilops tauschii]	-	-	GO:0031224//intrinsic component of membrane	-	GO:0051234//establishment of localization;GO:0044763
GSMUA_Achr11G04380_001	17.71	19.99	17.44	24.73	12.9	18.55	33.26	42.9	18.07	27.29	16.83	17.8	141	152	105	142	86	116	225	320	111	190	119	128	GSMUA_Achr11T04380_001	PREDICTED: leukocyte receptor cluster member 1 [Musa acuminata subsp. malaccensis]	-	-	-	-	-
GSMUA_Achr11G04390_001	0.8	0.28	0.69	0.73	1.57	1.02	0.31	0.57	0.68	1.16	0.29	0	3	1	2	2	5	3	1	2	2	4	1	0	GSMUA_Achr11T04390_001	Copia protein, partial [Glycine soja]	-	-	-	GO:0043167//ion binding;GO:0016740//transferase activity	GO:0008152//metabolic process
GSMUA_Achr11G04400_001	11.63	10.1	9.8	10.11	8.15	12.13	17.59	17.57	11.29	11.46	12.86	12.64	99	82	63	62	58	81	127	140	74	85	97	97	GSMUA_Achr11T04400_001	PREDICTED: vesicle-associated protein 1-1-like [Musa acuminata subsp. malaccensis]	-	-	GO:0031090//organelle membrane	-	-
GSMUA_Achr11G04410_001	11.72	11.1	4.58	6.91	2.89	8	24.51	17.08	16.07	17.01	1.79	1.32	240	216	70	101	49	128	421	326	250	295	32	24	GSMUA_Achr11T04410_001	PREDICTED: aspartic proteinase nepenthesin-1 [Musa acuminata subsp. malaccensis]	-	-	-	GO:0016787//hydrolase activity	-
GSMUA_Achr11G04420_001	123.99	112.26	195.77	118.48	185.18	128.03	96.34	109.98	143.84	107	185.82	152.85	2741	2358	3231	1870	3390	2212	1785	2265	2414	2000	3574	3000	GSMUA_Achr11T04420_001	Os04g0553800 [Oryza sativa Japonica Group]	-	-	GO:0043231//intracellular membrane-bounded organelle	GO:0016740//transferase activity	-
GSMUA_Achr11G04430_001	52.15	53.59	49.08	57.09	47.85	56.05	55.77	49.32	47.89	53.21	37.14	38.6	651	637	460	511	497	548	587	575	457	570	407	431	GSMUA_Achr11T04430_001	PREDICTED: peroxisome biogenesis protein 19-2-like [Musa acuminata subsp. malaccensis]	Transport and catabolism	ko04146//Peroxisome	GO:0042579//microbody	-	-
GSMUA_Achr11G04440_001	0	0	0	0.1	0	0.09	0	0	0	0	0.08	0	0	0	0	1	0	1	0	0	0	0	1	0	GSMUA_Achr11T04440_001	PREDICTED: WAT1-related protein At5g47470 [Musa acuminata subsp. malaccensis]	-	-	GO:0031224//intrinsic component of membrane	GO:0005215//transporter activity	GO:0044763
GSMUA_Achr11G04450_001	10.55	10.22	10.14	10.44	13.68	15.39	11.31	13.46	12.6	12.97	10.39	12.53	1280	1176	913	900	1367	1456	1143	1517	1152	1310	1086	1339	GSMUA_Achr11T04450_001	PREDICTED: CCR4-NOT transcription complex subunit 1 isoform X1 [Musa acuminata subsp. malaccensis]	Folding, sorting and degradation	ko03018//RNA degradation	-	-	-
GSMUA_Achr11G04460_001	10.24	3.24	9.11	6.72	9.49	11.7	4	2.58	14.73	14.98	9.31	4.84	106	32	71	50	82	95	35	25	117	134	85	45	GSMUA_Achr11T04460_001	PREDICTED: GATA transcription factor 4-like [Musa acuminata subsp. malaccensis]	-	-	-	GO:0005488//binding	-
GSMUA_Achr11G04470_001	59.41	54.27	35.15	50.8	24.35	35	7.99	20.31	23.05	20.01	14.4	38.68	1301.5	1129.66	574.97	794.52	441.74	599.23	146.73	414.46	383.4	370.75	274.5	752.43	GSMUA_Achr11T04470_001	PREDICTED: S-norcoclaurine synthase 1-like [Musa acuminata subsp. malaccensis]	-	-	-	GO:0016705//oxidoreductase activity, acting on paired donors, with incorporation or reduction of molecular oxygen;GO:0043169//cation binding	GO:0044710
GSMUA_Achr11G04480_001	0	0	0	0	0	0	0	0	0	0	0	0	0	0	0	0	0	0	0	0	0	0	0	0	GSMUA_Achr11T04480_001	PREDICTED: S-norcoclaurine synthase 1-like [Musa acuminata subsp. malaccensis]	-	-	-	GO:0016705//oxidoreductase activity, acting on paired donors, with incorporation or reduction of molecular oxygen;GO:0043169//cation binding	GO:0044710
GSMUA_Achr11G04490_001	0.26	0	0.37	0.08	0.21	0.07	1.5	0.84	0.61	0.14	0	0.32	4.43	0	4.79	1	3.01	1	21.77	13.53	8	2.06	0	4.95	GSMUA_Achr11T04490_001	PREDICTED: S-norcoclaurine synthase 1-like [Musa acuminata subsp. malaccensis]	-	-	-	GO:0016705//oxidoreductase activity, acting on paired donors, with incorporation or reduction of molecular oxygen;GO:0043169//cation binding	GO:0044710
GSMUA_Achr11G04500_001	7.33	5.57	4.35	4.47	2.73	2.72	2.65	5.44	2.47	2.33	0.76	3.18	104.8	75.75	46.61	45.71	32.38	30.4	31.84	72.62	26.97	28.49	9.51	40.53	GSMUA_Achr11T04500_001	PREDICTED: S-norcoclaurine synthase 1-like [Musa acuminata subsp. malaccensis]	-	-	-	GO:0016705//oxidoreductase activity, acting on paired donors, with incorporation or reduction of molecular oxygen;GO:0043169//cation binding	GO:0044710
GSMUA_Achr11G04510_001	0	0	0	0	0	0	0	0	0	0	0	0	0	0	0	0	0	0	0	0	0	0	0	0	GSMUA_Achr11T04510_001	Ribosome-recycling factor [Gossypium arboreum]	-	-	-	-	-
GSMUA_Achr11G04520_001	0.58	0.29	0.49	0.1	0.09	0.27	0.12	0	0.09	0.17	0	0	8.28	4	5.23	1.01	1.01	3.02	1.42	0	1	2.04	0	0	GSMUA_Achr11T04520_001	PREDICTED: S-norcoclaurine synthase 1-like [Musa acuminata subsp. malaccensis]	-	-	-	GO:0016706//oxidoreductase activity, acting on paired donors, with incorporation or reduction of molecular oxygen, 2-oxoglutarate as one donor, and incorporation of one atom each of oxygen into both donors;GO:0043169//cation binding	GO:0044710
GSMUA_Achr11G04530_001	0	0	0	0	0	0	0	0	0	0	0	0	0	0	0	0	0	0	0	0	0	0	0	0	GSMUA_Achr11T04530_001	Os07g0485600 [Oryza sativa Japonica Group]	-	-	-	-	-
GSMUA_Achr11G04540_001	0	0	0	0	0	0	0	0	0	0	0	0	0	0	0	0	0	0	0	0	0	0	0	0	GSMUA_Achr11T04540_001	P53 and DNA damage-regulated protein 1 [Theobroma cacao]	-	-	-	-	-
GSMUA_Achr11G04550_001	1.48	0.53	1.22	1.04	0.74	1.55	0.89	2.07	1.48	1.18	0.32	2.06	13.91	4.75	8.66	7.03	5.81	11.47	7.12	18.18	10.71	9.61	2.62	17.44	GSMUA_Achr11T04550_001	PREDICTED: S-norcoclaurine synthase 1-like [Musa acuminata subsp. malaccensis]	-	-	-	GO:0016706//oxidoreductase activity, acting on paired donors, with incorporation or reduction of molecular oxygen, 2-oxoglutarate as one donor, and incorporation of one atom each of oxygen into both donors;GO:0043169//cation binding	GO:0044710
GSMUA_Achr11G04560_001	0	0	0	0	0	0	0	0	0	0	0	0	0	0	0	0	0	0	0	0	0	0	0	0	GSMUA_Achr11T04560_001	PREDICTED: S-norcoclaurine synthase 1-like [Musa acuminata subsp. malaccensis]	-	-	-	GO:0016705//oxidoreductase activity, acting on paired donors, with incorporation or reduction of molecular oxygen;GO:0043169//cation binding	GO:0044710
GSMUA_Achr11G04570_001	2.44	1.75	5.44	2.47	0.66	6.08	13.49	12.69	4.62	13.03	0.38	1.73	22	15	37	16	5	43	103	107	32	102	3	14	GSMUA_Achr11T04570_001	PREDICTED: probable aquaporin TIP2-1 [Musa acuminata subsp. malaccensis]	-	-	GO:0031090//organelle membrane;GO:0031224//intrinsic component of membrane;GO:0043231//intracellular membrane-bounded organelle	-	GO:0051234//establishment of localization
GSMUA_Achr11G04580_001	1.04	0.64	1.31	4.36	1.99	3.52	10.41	6.63	7.47	10.14	3.08	4.81	17	10	16	51	27	45	143	101	93	141	44	70	GSMUA_Achr11T04580_001	Os10g0560000 [Oryza sativa Japonica Group]	-	-	-	-	-
GSMUA_Achr11G04590_001	2.31	0	0.32	0.17	1.02	0.31	1.58	0.78	1.42	0.84	0.55	0.67	19	0	2	1	7	2	11	6	9	6	4	5	GSMUA_Achr11T04590_001	PREDICTED: cell number regulator 6-like [Musa acuminata subsp. malaccensis]	-	-	-	-	-
GSMUA_Achr11G04600_001	16.53	16.06	14.3	17.97	12.83	17.71	25.4	20.16	16.68	17.93	12.32	13.14	314	290	203	244	202	263	405	357	241	289	204	222	GSMUA_Achr11T04600_001	PREDICTED: autophagy-related protein 3 [Musa acuminata subsp. malaccensis]	Transport and catabolism	ko04140//Regulation of autophagy	GO:0044444//cytoplasmic part	-	GO:0016192//vesicle-mediated transport;GO:0040007//growth;GO:0032989;GO:0006605//protein targeting;GO:0006914//autophagy
GSMUA_Achr11G04610_001	369.61	316.67	334.68	413.44	315.56	444.33	379.46	314.81	418.86	473.55	311.59	304.91	9596	7809	6480	7657	6778	9012	8248	7611	8244.77	10366	7026	7018	GSMUA_Achr11T04610_001	PREDICTED: dnaJ protein homolog [Musa acuminata subsp. malaccensis]	Folding, sorting and degradation	ko04141//Protein processing in endoplasmic reticulum	-	GO:0043169//cation binding;GO:0005515//protein binding;GO:0032550	GO:0006950//response to stress;GO:0044267//cellular protein metabolic process
GSMUA_Achr11G04620_001	0	0.1	0	0	0	0	0	0	0	0	0	0	0	1	0	0	0	0	0	0	0	0	0	0	GSMUA_Achr11T04620_001	OSIGBa0140A01.10 [Oryza sativa Indica Group]	-	-	-	-	-
GSMUA_Achr11G04630_001	3.86	5.46	3.64	4.51	3.97	5.83	8.29	6.65	4.57	5.13	4.35	4.26	61	82	43	51	52	72	110	98	55	69	60	60	GSMUA_Achr11T04630_001	PREDICTED: probable isoaspartyl peptidase/L-asparaginase 3 [Musa acuminata subsp. malaccensis]	Glycan biosynthesis and metabolism	ko00511//Other glycan degradation	-	GO:0008233//peptidase activity	GO:0008152//metabolic process
GSMUA_Achr11G04640_001	7.67	15.27	13.21	16.93	13.87	13.5	17.98	20.11	11.42	16.54	9.58	8.94	52	99	68	83	79	72	104	128	60	99	58	55	GSMUA_Achr11T04640_001	PREDICTED: probable isoaspartyl peptidase/L-asparaginase 3 [Musa acuminata subsp. malaccensis]	Glycan biosynthesis and metabolism	ko00511//Other glycan degradation	-	GO:0008242//omega peptidase activity	GO:0019538//protein metabolic process
GSMUA_Achr11G04650_001	1.5	1.02	1.15	1.31	2.13	2.59	2.68	2.89	1.98	2.44	1.64	1.61	40	26	23	25	47	54	60	72	40	55	38	38	GSMUA_Achr11T04650_001	PREDICTED: anaphase-promoting complex subunit 8 [Musa acuminata subsp. malaccensis]	Folding, sorting and degradation	ko04120//Ubiquitin mediated proteolysis	GO:0000152//nuclear ubiquitin ligase complex	-	GO:0044786//cell cycle DNA replication;GO:0003006//developmental process involved in reproduction;GO:0001558//regulation of cell growth;GO:0044702//single organism reproductive process;GO:0007088//regulation of mitosis;GO:0032446//protein modification by small protein conjugation;GO:0006952//defense response;GO:0006606//protein import into nucleus
GSMUA_Achr11G04660_001	7.5	4.7	8.51	9.07	6.14	14.06	13.6	13.16	10.54	12.24	5.99	6.24	183	109	155	158	124	268	278	299	195	252	127	135	GSMUA_Achr11T04660_001	mitochondrial transcription termination factor-related family protein [Populus trichocarpa]	-	-	GO:0043231//intracellular membrane-bounded organelle	-	-
GSMUA_Achr11G04670_001	0.1	0	0	0	0	0	0	0	0.14	0	0.12	0.23	1	0	0	0	0	0	0	0	1	0	1	2	GSMUA_Achr11T04670_001	NDH-dependent cyclic electron flow 1 isoform 1 [Theobroma cacao]	-	-	GO:0044434;GO:0043234//protein complex	GO:0051540;GO:0043169//cation binding	GO:0030001//metal ion transport;GO:0006090//pyruvate metabolic process;GO:0006739//NADP metabolic process;GO:0009767//photosynthetic electron transport chain;GO:0019758;GO:0005982//starch metabolic process;GO:0006873//cellular ion homeostasis
GSMUA_Achr11G04680_001	8.2	8.7	7.47	9.23	7.75	11.36	11.58	10.96	7.62	8.28	4.98	6.98	283	285	192	227	221	306	334	352	199	240	149	213	GSMUA_Achr11T04680_001	PREDICTED: ceramide kinase isoform X1 [Musa acuminata subsp. malaccensis]	Lipid metabolism	ko00600//Sphingolipid metabolism	-	GO:0005488//binding;GO:0001727//lipid kinase activity	GO:0006665//sphingolipid metabolic process;GO:0043067//regulation of programmed cell death;GO:0016310//phosphorylation;GO:0007186//G-protein coupled receptor signaling pathway
GSMUA_Achr11G04690_001	29.79	34.58	38.18	59.03	22.72	37.91	74.26	55.56	37.05	44.61	29.14	28.98	211	234	205	302	135	211	448	369	203	278	184	186	GSMUA_Achr11T04690_001	PREDICTED: actin-related protein 2/3 complex subunit 5A-like [Musa acuminata subsp. malaccensis]	-	-	GO:0005856//cytoskeleton;GO:0043234//protein complex	-	GO:0045010//actin nucleation
GSMUA_Achr11G04700_001	4.76	4.16	7.2	8.24	10.78	12.97	13.83	15.65	10.35	10.42	6.57	7.49	234	194	263	288	437	497	567	715	384	428	279	325	GSMUA_Achr11T04700_001	OSIGBa0106P14.4 [Oryza sativa Indica Group]	Translation	ko03008//Ribosome biogenesis in eukaryotes	-	-	-
GSMUA_Achr11G04710_001	0	0	0	0	0	0	0	0	0	0	0	0	0	0	0	0	0	0	0	0	0	0	0	0	GSMUA_Achr11T04710_001	-	-	-	-	-	-
GSMUA_Achr11G04720_001	2.04	1.36	2.32	1.32	3.3	3.59	3.8	5.2	3.06	3.25	2.17	2.02	104	66	88	48	139	143	162	247	118	139	96	91	GSMUA_Achr11T04720_001	OSJNBa0065H10.9 [Oryza sativa Japonica Group]	Translation	ko03008//Ribosome biogenesis in eukaryotes	-	-	-
GSMUA_Achr11G04730_001	2.41	2.7	1.04	2.39	2.71	1.89	2.77	2	1.53	1.36	1.69	3.05	31	33	10	22	29	19	30	24	15	15	19	35	GSMUA_Achr11T04730_001	PREDICTED: tRNA pseudouridine synthase-like 1 [Musa acuminata subsp. malaccensis]	-	-	-	GO:0016866//intramolecular transferase activity;GO:0003676//nucleic acid binding	GO:0006399//tRNA metabolic process;GO:0009451//RNA modification
GSMUA_Achr11G04740_001	67.23	81.53	49.3	13.6	45.3	27.12	25.68	35.54	23.31	11.93	58.54	37.28	1704	1963	932	246	950	537	545	839	448	255	1289	838	GSMUA_Achr11T04740_001	PREDICTED: CBL-interacting protein kinase 1-like isoform X1 [Musa acuminata subsp. malaccensis]	-	-	-	GO:0004672//protein kinase activity;GO:0032550	GO:0006796//phosphate-containing compound metabolic process;GO:0006464//cellular protein modification process;GO:0050794//regulation of cellular process
GSMUA_Achr11G04750_001	26.1	27.09	46.96	42.53	75.15	48.71	53.75	61.36	47.66	40.5	47.53	51.76	1002	987	1342	1163	2383	1460	1724	2192	1384	1304	1580	1757	GSMUA_Achr11T04750_001	Limkain-b1 [Medicago truncatula]	-	-	GO:0042579//microbody	GO:0046914//transition metal ion binding;GO:0097159//organic cyclic compound binding	GO:0010467//gene expression
GSMUA_Achr11G04760_001	11	13.87	14.19	23.89	11.05	20.24	12.87	16.39	23.12	20.56	12.74	14	221	265	213	343	184	318	217	307	353	350	223	250	GSMUA_Achr11T04760_001	PREDICTED: [Pyruvate dehydrogenase (acetyl-transferring)] kinase, mitochondrial [Musa acuminata subsp. malaccensis]	-	-	GO:0043231//intracellular membrane-bounded organelle	GO:0032550;GO:0004672//protein kinase activity;GO:0004871//signal transducer activity;GO:0046983//protein dimerization activity	GO:0006468//protein phosphorylation;GO:0006873//cellular ion homeostasis;GO:0050794//regulation of cellular process;GO:0030001//metal ion transport
GSMUA_Achr11G04770_001	1.31	1.78	2.34	1.15	0.99	1.89	2.74	2.23	1.22	2.32	1.44	1.48	24	31	32	15	15	27	42	38	17	36	23	24	GSMUA_Achr11T04770_001	PREDICTED: cingulin-like protein 1 [Musa acuminata subsp. malaccensis]	-	-	GO:0043234//protein complex	GO:0005515//protein binding	GO:0001775//cell activation;GO:0043623//cellular protein complex assembly;GO:0050794//regulation of cellular process
GSMUA_Achr11G04780_001	0.38	0	0.05	0	0	0.19	0.45	0.04	0	0.13	0.04	0.04	10	0	1	0	0	4	10	1	0	3	1	1	GSMUA_Achr11T04780_001	PREDICTED: serine/threonine-protein kinase haspin [Elaeis guineensis]	-	-	GO:0044424	GO:0035184//histone threonine kinase activity	GO:0016458//gene silencing;GO:0006259//DNA metabolic process;GO:0048449//floral organ formation;GO:0051726//regulation of cell cycle;GO:1903047;GO:0034968//histone lysine methylation;GO:0035405
GSMUA_Achr11G04790_001	90.19	61.12	49.43	31.63	107.89	48.9	21.65	46	38.08	19.53	59.74	34.13	1748	1126	716	438	1733	741	352	831	561	320.97	1009	588	GSMUA_Achr11T04790_001	PREDICTED: probable receptor-like protein kinase At2g42960 [Musa acuminata subsp. malaccensis]	-	-	GO:0043231//intracellular membrane-bounded organelle	GO:0004672//protein kinase activity;GO:0032550	GO:0006796//phosphate-containing compound metabolic process;GO:0006464//cellular protein modification process
GSMUA_Achr11G04800_001	152.42	148.36	122.26	102.05	154.65	127.4	102.49	115.95	112.28	105.87	148.59	152.6	2840	2628	1703	1359	2389	1856.08	1603	2014	1591	1674	2414	2529	GSMUA_Achr11T04800_001	PREDICTED: pto-interacting protein 1-like [Musa acuminata subsp. malaccensis]	-	-	-	GO:0004672//protein kinase activity;GO:0032550	GO:0006796//phosphate-containing compound metabolic process;GO:0006464//cellular protein modification process;GO:0010646//regulation of cell communication
GSMUA_Achr11G04810_001	2.16	0.98	1.25	0.43	2.25	1.19	1.11	2.33	1.23	1.86	2.15	4.91	7	3	3	1	6	3	3	7	3	5	6	14	GSMUA_Achr11T04810_001	-	-	-	-	-	-
GSMUA_Achr11G04820_001	7.95	7.56	9.52	6.96	11.91	10.77	8.9	7.79	11.15	8.65	9.2	8.53	205	185	183	128	254	217	192	187	218	188	206	195	GSMUA_Achr11T04820_001	PREDICTED: protein ROOT PRIMORDIUM DEFECTIVE 1 [Musa acuminata subsp. malaccensis]	-	-	-	-	-
GSMUA_Achr11G04830_001	19.63	21.17	21.62	15.36	33.9	15.33	31.81	29.14	23.65	15.22	23.38	10.71	444	455	365	248	635	271	603	614	406	291	460	215	GSMUA_Achr11T04830_001	Os07g0638100 [Oryza sativa Japonica Group]	-	-	-	-	GO:0044763;GO:0010033//response to organic substance;GO:0008152//metabolic process
GSMUA_Achr11G04840_001	0	0	0	0	0	0	0	0	0	0	0	0	0	0	0	0	0	0	0	0	0	0	0	0	GSMUA_Achr11T04840_001	-	-	-	-	-	-
GSMUA_Achr11G04850_001	1.11	0.29	0.49	0.26	0.88	0.35	3.38	1.48	2.64	0.96	0.94	3.49	12	3	4	2	8	3	31	15	22	9	9	34	GSMUA_Achr11T04850_001	PREDICTED: peroxidase 5 {ECO:0000250|UniProtKB:P22195}-like [Musa acuminata subsp. malaccensis]	-	-	-	-	-
GSMUA_Achr11G04860_001	3.93	1.21	2.96	2.35	5.22	6.72	16.12	5.45	2.44	2.82	2.49	3.73	89	26	50	38	98	119	306	115	42	54	49	75	GSMUA_Achr11T04860_001	PREDICTED: shaggy-related protein kinase alpha-like isoform X2 [Musa acuminata subsp. malaccensis]	-	-	-	GO:0004672//protein kinase activity;GO:0032550	GO:0006796//phosphate-containing compound metabolic process;GO:0006464//cellular protein modification process
GSMUA_Achr11G04870_001	0.44	0.34	1.82	2.82	0.72	4.74	3.64	4.1	3.87	3.41	1	0.55	8	6	25	37	11	68	56	70	54	53	16	9	GSMUA_Achr11T04870_001	PREDICTED: polygalacturonase At1g48100 [Musa acuminata subsp. malaccensis]	-	-	-	GO:0004553//hydrolase activity, hydrolyzing O-glycosyl compounds	GO:0044238;GO:0045229//external encapsulating structure organization
GSMUA_Achr11G04880_001	93.96	103.96	59.33	84.93	27.48	71.78	124.04	103.75	69.99	78.12	21.58	30.41	1034	1090	491	671	252	619	1153	1067	590	741	209	300	GSMUA_Achr11T04880_001	PREDICTED: pyroglutamyl-peptidase 1-like protein [Musa acuminata subsp. malaccensis]	-	-	GO:0044444//cytoplasmic part	GO:0008242//omega peptidase activity	GO:0019538//protein metabolic process
GSMUA_Achr11G04890_001	4.42	4.18	0.94	1.98	0.85	5.08	0.42	1.55	3.65	7.66	1.95	1.16	12	11	2	4	2	11	1	4	8	20	5	3	GSMUA_Achr11T04890_001	-	-	-	-	-	-
GSMUA_Achr11G04900_001	1.98	1.57	2.67	1.05	3.91	3.81	9.23	2.67	2.63	6.87	0.86	3.1	8	6	8	3	13	12	31	10	8	23	3	11	GSMUA_Achr11T04900_001	PREDICTED: glucose-6-phosphate 1-dehydrogenase 4, chloroplastic [Musa acuminata subsp. malaccensis]	-	-	-	-	-
GSMUA_Achr11G04910_001	4.46	5.51	7.12	7.06	6.18	8.98	19.71	13.06	6.8	7.21	2.94	5.29	115	135	137	130	132	181	426	314	133	157	66	121	GSMUA_Achr11T04910_001	PREDICTED: glucose-6-phosphate 1-dehydrogenase 4, chloroplastic [Musa acuminata subsp. malaccensis]	Global and overview maps;Global and overview maps;Metabolism of other amino acids;Carbohydrate metabolism	ko01100//Metabolic pathways;ko01110//Biosynthesis of secondary metabolites;ko00480//Glutathione metabolism;ko00030//Pentose phosphate pathway	GO:0043231//intracellular membrane-bounded organelle	GO:0016616//oxidoreductase activity, acting on the CH-OH group of donors, NAD or NADP as acceptor;GO:0000166//nucleotide binding	GO:0006739//NADP metabolic process;GO:0019318//hexose metabolic process
GSMUA_Achr11G04920_001	1.45	0.86	1.62	5.11	0.98	2.62	3.6	2.19	1.58	1.37	1.6	1.57	7	4	6	18	4	10	15	10	6	6	7	7	GSMUA_Achr11T04920_001	-	-	-	-	-	-
GSMUA_Achr11G04930_001	268.5	296.78	787.71	411.96	877.07	515.7	377.56	442.98	1060.41	516.5	1237.77	1589.62	2620	2761	5791	2890	7143	3946	3118	4043	7945	4365	10663	13941	GSMUA_Achr11T04930_001	PREDICTED: transcription factor MYB108-like [Musa acuminata subsp. malaccensis]	-	-	-	GO:0003676//nucleic acid binding	-
GSMUA_Achr11G04940_001	0	0	0.15	0.46	0	0	0	0	0.14	0	0.25	0	0	0	1	3	0	0	0	0	1	0	2	0	GSMUA_Achr11T04940_001	PREDICTED: protein MIZU-KUSSEI 1-like [Musa acuminata subsp. malaccensis]	-	-	-	-	-
GSMUA_Achr11G04950_001	1.33	1.52	2.32	3.65	1.82	3.26	8.42	4.48	2.89	4.3	1.06	1.5	23	25	30	45	26	44	122	72	38	63	16	23	GSMUA_Achr11T04950_001	RNA binding protein [Zea mays]	-	-	-	-	-
GSMUA_Achr11G04960_001	13.1	11.1	6.54	9.04	6.65	7.75	12.63	10.19	9.28	7.37	7.95	6.64	125	101	47	62	53	58	102	91	68	61	67	57	GSMUA_Achr11T04960_001	Os05g0131900, partial [Oryza sativa Japonica Group]	-	-	-	-	-
GSMUA_Achr11G04970_001	25.97	14.71	14.96	12.93	11.6	12.19	17.82	13.68	16.97	14.5	11.74	12.25	127	69	56	46	48	47	75	63	65	64	52	55	GSMUA_Achr11T04970_001	-	-	-	-	-	-
GSMUA_Achr11G04980_001	2.03	2.59	0.88	2.48	2.4	2.29	4.45	3.35	2.01	4.97	0.99	2.7	9	11	3	8	9	8	17	14	7	20	4	11	GSMUA_Achr11T04980_001	PREDICTED: LOB domain-containing protein 24-like [Musa acuminata subsp. malaccensis]	-	-	GO:0043231//intracellular membrane-bounded organelle	-	-
GSMUA_Achr11G04990_001	1.23	0	0	0.58	0	0	0	0	0	0	0.48	0	3	0	0	1	0	0	0	0	0	0	1	0	GSMUA_Achr11T04990_001	-	-	-	-	-	-
GSMUA_Achr11G05000_001	16.7	3.9	2.56	2.46	2.5	1.85	3.98	2.59	3.13	3.84	2.71	1.96	103	23	12	11	13	9	21	15	15	21	15	11	GSMUA_Achr11T05000_001	PREDICTED: transcription factor bHLH149 [Musa acuminata subsp. malaccensis]	-	-	-	GO:0005515//protein binding	-
GSMUA_Achr11G05010_001	19.3	25.95	26.46	30.63	17.86	24.33	30.36	32.25	19.54	27.75	19.87	20.49	239	306	246	272	184	236	317	373	185	295	216	227	GSMUA_Achr11T05010_001	PREDICTED: probable enoyl-CoA hydratase, mitochondrial [Musa acuminata subsp. malaccensis]	-	-	GO:0042579//microbody	GO:0003824//catalytic activity	GO:0009062//fatty acid catabolic process
GSMUA_Achr11G05020_001	0	0	0.21	0.22	0	0	0	0	0.21	0.18	0	0	0	0	1	1	0	0	0	0	1	1	0	0	GSMUA_Achr11T05020_001	PREDICTED: probable pectinesterase 66 [Musa acuminata subsp. malaccensis]	-	-	GO:0043231//intracellular membrane-bounded organelle	GO:0016788//hydrolase activity, acting on ester bonds	-
GSMUA_Achr11G05030_001	260.71	236.95	111.46	96.11	148.24	107.85	62.03	79.58	89.07	59.65	116.08	143.27	8324.06	7183	2651	2187.03	3912	2689	1656	2365	2153	1601.02	3213.06	4049.05	GSMUA_Achr11T05030_001	PREDICTED: ATP-citrate synthase beta chain protein 1 [Musa acuminata subsp. malaccensis]	Global and overview maps;Global and overview maps;Carbohydrate metabolism	ko01100//Metabolic pathways;ko01110//Biosynthesis of secondary metabolites;ko00020//Citrate cycle (TCA cycle)	GO:0044444//cytoplasmic part	GO:0043169//cation binding;GO:0004774//succinate-CoA ligase activity;GO:0046912//transferase activity, transferring acyl groups, acyl groups converted into alkyl on transfer;GO:0032550	GO:0005975//carbohydrate metabolic process
GSMUA_Achr11G05040_001	25.86	17.05	25.57	27.65	27.34	34.44	30.3	34.59	27.46	27.21	18.7	21.95	1770	1107	1300	1346	1543	1839	1729	2201	1418	1554	1105	1325	GSMUA_Achr11T05040_001	PREDICTED: nodal modulator 1 [Musa acuminata subsp. malaccensis]	-	-	GO:0005618//cell wall;GO:0043231//intracellular membrane-bounded organelle;GO:0031090//organelle membrane	GO:0005488//binding	GO:0006498
GSMUA_Achr11G05050_001	1.5	0.46	0.35	0.12	0.63	0.67	0.07	0.22	1.26	1.72	1.1	0.78	52	15	9	3	18	18	2	7	33	50	33	24	GSMUA_Achr11T05050_001	PREDICTED: psbB mRNA maturation factor Mbb1, chloroplastic [Musa acuminata subsp. malaccensis]	-	-	GO:0031090//organelle membrane;GO:0009526//plastid envelope	GO:0003723//RNA binding	GO:0016072//rRNA metabolic process;GO:0060701;GO:0009668;GO:0006355//regulation of transcription, DNA-templated;GO:0006396//RNA processing;GO:0048869//cellular developmental process;GO:0009658//chloroplast organization;GO:0009887//organ morphogenesis;GO:0043623//cellular protein complex assembly;GO:0010608//posttranscriptional regulation of gene expression;GO:0031399//regulation of protein modification process
GSMUA_Achr11G05060_001	10.32	10.82	13.95	12.34	15.69	16.23	20.76	28.28	10.2	12.16	10.59	9.62	232	231	234	198	292	285	391	592	174	231	207	192	GSMUA_Achr11T05060_001	PREDICTED: pentatricopeptide repeat-containing protein At4g01990, mitochondrial-like [Musa acuminata subsp. malaccensis]	-	-	-	-	-
GSMUA_Achr11G05070_001	37.8	49.71	49.69	53.51	46.4	57.22	58.57	59.05	46.51	41.86	32.32	27.14	269	338	268	275	277	320	355	394	256	262	205	175	GSMUA_Achr11T05070_001	Os08g0422300 [Oryza sativa Japonica Group]	-	-	-	-	-
GSMUA_Achr11G05080_001	17.93	8.57	16.96	15.17	19.12	23.34	28.08	20.04	18.87	20.29	9.11	8.55	542	246	382	327	478	551	710	564	432	516	239	229	GSMUA_Achr11T05080_001	PREDICTED: aldehyde dehydrogenase 22A1-like [Musa acuminata subsp. malaccensis]	-	-	GO:0043231//intracellular membrane-bounded organelle	GO:0016620//oxidoreductase activity, acting on the aldehyde or oxo group of donors, NAD or NADP as acceptor	GO:0000097//sulfur amino acid biosynthetic process;GO:0008380//RNA splicing
GSMUA_Achr11G05090_001	115.25	117.78	158.29	138.4	141.69	106.48	101.31	117.96	107.08	84.89	139.84	137.25	1954	1899	2008	1678	1993	1412	1443	1865	1382	1224	2070	2072	GSMUA_Achr11T05090_001	PREDICTED: ubiquitin-conjugating enzyme E2 32 [Musa acuminata subsp. malaccensis]	Folding, sorting and degradation;Folding, sorting and degradation	ko04141//Protein processing in endoplasmic reticulum;ko04120//Ubiquitin mediated proteolysis	GO:0016020//membrane;GO:0044444//cytoplasmic part	GO:1901363;GO:0016874//ligase activity;GO:0036094//small molecule binding;GO:0097159//organic cyclic compound binding	GO:0090304;GO:0044255//cellular lipid metabolic process;GO:0044712;GO:1901576;GO:0006511//ubiquitin-dependent protein catabolic process;GO:0042221//response to chemical;GO:0031668//cellular response to extracellular stimulus;GO:0033554//cellular response to stress;GO:0044249//cellular biosynthetic process
GSMUA_Achr11G05100_001	76.32	90.92	82.43	98.7	91.76	70.13	55.92	64.94	69.76	65.82	79.79	75.99	325	372	270	307	332	236	206	261	234	256	310	299	GSMUA_Achr11T05100_001	PREDICTED: probable cytochrome c oxidase subunit 5C-1 [Musa acuminata subsp. malaccensis]	-	-	GO:0031224//intrinsic component of membrane;GO:0019866//organelle inner membrane;GO:0044455	GO:0009055//electron carrier activity	GO:0022904//respiratory electron transport chain
GSMUA_Achr11G05110_001	24.75	14.33	20.99	32.62	24.96	34.08	8.43	6.44	31.89	37.91	17.58	24.26	416	229	264	392	348	448	119	101	408	542	258	363	GSMUA_Achr11T05110_001	PREDICTED: homeobox protein knotted-1-like 1 [Musa acuminata subsp. malaccensis]	-	-	GO:0043231//intracellular membrane-bounded organelle	GO:0003677//DNA binding	GO:0010468//regulation of gene expression
GSMUA_Achr11G05120_001	40.07	45.3	45.1	58.73	47.66	49.2	45.78	52.54	43.91	43.11	31.43	30.75	636	684	536	667	628	611	611	778	531	583	436	435	GSMUA_Achr11T05120_001	Os03g0307000 [Oryza sativa Japonica Group]	-	-	GO:0043231//intracellular membrane-bounded organelle	-	-
GSMUA_Achr11G05130_001	15.5	14.56	19.69	28.5	14.26	20.84	29.55	30.08	20.58	15.91	11.78	11.17	126	113	121	167	97	133	204	229	129	113	85	82	GSMUA_Achr11T05130_001	PREDICTED: seed maturation protein PM36 [Musa acuminata subsp. malaccensis]	-	-	-	-	-
GSMUA_Achr11G05140_001	159.4	180.79	244.76	271.44	235.71	229.04	129.02	121.45	287.03	270.73	278.26	293.86	1121	1215	1305	1379	1391	1266	773	801	1562	1676	1745	1873	GSMUA_Achr11T05140_001	PREDICTED: ocs element-binding factor 1-like [Musa acuminata subsp. malaccensis]	-	-	-	GO:0003677//DNA binding;GO:0001071//nucleic acid binding transcription factor activity	GO:0010468//regulation of gene expression
GSMUA_Achr11G05150_001	14.89	6.17	14.77	23.45	10.18	35.25	24.72	17.44	43.01	45.79	13.37	19.98	101	40	76	115	58	188	143	111	226	274	81	123	GSMUA_Achr11T05150_001	PREDICTED: calvin cycle protein CP12-1, chloroplastic-like [Musa acuminata subsp. malaccensis]	-	-	GO:0043231//intracellular membrane-bounded organelle	-	-
GSMUA_Achr11G05160_001	3.72	3.67	4.76	3.53	3.4	6.74	2.47	1.51	6.72	5.65	3.65	5.74	50	47	48	34	38	71	28	19	69	65	43	69	GSMUA_Achr11T05160_001	Os06g0186600 [Oryza sativa Japonica Group]	-	-	-	-	-
GSMUA_Achr11G05170_001	61.14	59.1	51.33	40.39	61.05	39.52	24.53	28.8	46.2	34.64	48.8	44.82	1374	1262	861	648	1136	694	462	603	788	658	954	894	GSMUA_Achr11T05170_001	PREDICTED: argininosuccinate lyase, chloroplastic [Musa acuminata subsp. malaccensis]	Global and overview maps;Global and overview maps;Amino acid metabolism;Amino acid metabolism	ko01100//Metabolic pathways;ko01110//Biosynthesis of secondary metabolites;ko00330//Arginine and proline metabolism;ko00250//Alanine, aspartate and glutamate metabolism	GO:0009532//plastid stroma	GO:0016842	GO:0006526//arginine biosynthetic process;GO:0006163//purine nucleotide metabolic process
GSMUA_Achr11G05180_001	68.39	101.63	92.53	132.97	101.66	88.96	99.97	103.1	83.85	91.98	94.27	86.22	356	507	368	503	447	365	447	505	341	430	443	411	GSMUA_Achr11T05180_001	PREDICTED: 60S ribosomal protein L29-1-like [Musa acuminata subsp. malaccensis]	Translation	ko03010//Ribosome	GO:0030529//ribonucleoprotein complex	GO:0005198//structural molecule activity	GO:0010467//gene expression
GSMUA_Achr11G05190_001	90.98	100.19	78.33	97.65	86.56	86.43	87.03	79.8	89.68	99.18	76.85	76.4	1225	1284	791	942	969	911	987	1003	922	1143	907	919	GSMUA_Achr11T05190_001	PREDICTED: GTP-binding protein SAR1A-like [Musa acuminata subsp. malaccensis]	Folding, sorting and degradation	ko04141//Protein processing in endoplasmic reticulum	GO:0043231//intracellular membrane-bounded organelle	GO:0032550	GO:0035556//intracellular signal transduction;GO:0015031//protein transport
GSMUA_Achr11G05200_001	0	0	0.08	0	0.07	0.07	0.13	0.06	0.15	0	0.06	0.13	0	0	1	0	1	1	2	1	2	0	1	2	GSMUA_Achr11T05200_001	PREDICTED: flavonoid 3',5'-hydroxylase 1-like [Musa acuminata subsp. malaccensis]	Global and overview maps;Biosynthesis of other secondary metabolites;Biosynthesis of other secondary metabolites	ko01110//Biosynthesis of secondary metabolites;ko00941//Flavonoid biosynthesis;ko00944//Flavone and flavonol biosynthesis	-	GO:0046872//metal ion binding;GO:0016491//oxidoreductase activity	-
GSMUA_Achr11G05210_001	30.27	42.58	67.13	10.75	101.23	26.83	11.05	13.26	66.68	17.78	107.35	119.26	143	193	243	37	405	100	45	59	247	76	460	518	GSMUA_Achr11T05210_001	Multidrug resistance protein ABC transporter family protein [Medicago truncatula]	-	-	-	-	-
GSMUA_Achr11G05220_001	0	0	0	0	0	0	0	0	0	0	0	0	0	0	0	0	0	0	0	0	0	0	0	0	GSMUA_Achr11T05220_001	-	-	-	-	-	-
GSMUA_Achr11G05230_001	0	0	0	0	0	0	0	0	0	0	0	0	0	0	0	0	0	0	0	0	0	0	0	0	GSMUA_Achr11T05230_001	Os03g0304800 [Oryza sativa Japonica Group]	-	-	-	-	-
GSMUA_Achr11G05240_001	2.9	1.4	1.89	2.82	1.21	2.88	3.17	2.29	2.39	2.96	1.53	1.45	72	33	35	50	25	56	66	53	45	62	33	32	GSMUA_Achr11T05240_001	PREDICTED: pentatricopeptide repeat-containing protein At1g09900-like [Musa acuminata subsp. malaccensis]	-	-	-	-	-
GSMUA_Achr11G05250_001	0.77	0.4	1.71	2.32	1.28	3.43	6.55	2.33	8.57	14.35	1.32	3.07	18	9	30	39	25	63	129	51	153	285	27	64	GSMUA_Achr11T05250_001	DnaJ subfamily C member 7 [Gossypium arboreum]	-	-	-	-	-
GSMUA_Achr11G05260_001	2.7	6.76	5.84	2.1	4.57	2.61	6.49	11.92	5.67	2.39	3.18	2.14	90	214	145	50	126	68	181	370	143	67	92	63	GSMUA_Achr11T05260_001	Lipase [Medicago truncatula]	-	-	-	-	-
GSMUA_Achr11G05270_001	0	0	0	0	0.54	0	0	0	0	0.25	0.51	0	0	0	0	0	2	0	0	0	0	1	2	0	GSMUA_Achr11T05270_001	PREDICTED: myb-related protein P-like [Musa acuminata subsp. malaccensis]	-	-	-	GO:0003676//nucleic acid binding	-
GSMUA_Achr11G05280_001	0.23	0	0	0	0.07	0	0.27	0.06	0.22	0.2	0.06	0	4	0	0	0	1	0	4	1	3	3	1	0	GSMUA_Achr11T05280_001	PREDICTED: suppressor protein SRP40-like [Citrus sinensis]	-	-	-	-	-
GSMUA_Achr11G05290_001	3.1	3.49	1	1.06	2.42	1.3	0.59	0.82	1.96	2.8	1.69	1.67	12	13	3	3	8	4	2	3	6	10	6	6	GSMUA_Achr11T05290_001	Os03g0302500 [Oryza sativa Japonica Group]	-	-	-	-	-
GSMUA_Achr11G05300_001	24.46	20.53	21.21	19.44	23.13	24.38	19.85	17.18	18.74	19.24	24.18	24.72	1076	857	694	609	840	837	729	703	623	709	920	961	GSMUA_Achr11T05300_001	PHD and RING finger domain-containing protein 1 [Aegilops tauschii]	-	-	-	GO:0046914//transition metal ion binding	-
GSMUA_Achr11G05310_001	6.92	7.01	10.73	36	9.97	19.74	8.89	10.53	15.73	23.65	5.8	11.51	112	108	130	417	134	250	121	159	194	326	82	166	GSMUA_Achr11T05310_001	PREDICTED: 3'-N-debenzoyl-2'-deoxytaxol N-benzoyltransferase-like [Musa acuminata subsp. malaccensis]	-	-	-	-	-
GSMUA_Achr11G05320_001	71.49	88.63	65.37	68.39	77.46	69.13	85.92	81.61	55.83	58.11	52.5	62.48	561	664	388	387	509	426	573	600	338	399	366	443	GSMUA_Achr11T05320_001	PREDICTED: protein DEHYDRATION-INDUCED 19 homolog 2-like [Musa acuminata subsp. malaccensis]	-	-	-	-	-
GSMUA_Achr11G05330_001	32.19	47.55	35.65	28.14	37.4	35.44	45.02	40.59	33.43	39.58	25.49	30.24	96	137	83	62	96	84	118	115	80	112	71	85	GSMUA_Achr11T05330_001	PREDICTED: protein DEHYDRATION-INDUCED 19 homolog 2-like [Musa acuminata subsp. malaccensis]	-	-	-	-	-
GSMUA_Achr11G05340_001	1.15	1.86	1.46	1.43	1.27	1.61	2.52	3.17	1.26	1.73	1.57	2.45	34	52	32	30	31	37	62	87	28	43	40	64	GSMUA_Achr11T05340_001	PREDICTED: two-component response regulator ARR2-like [Musa acuminata subsp. malaccensis]	Signal transduction	ko04075//Plant hormone signal transduction	-	-	-
GSMUA_Achr11G05350_001	3.25	2.51	3.18	0.8	3.79	2.32	6.68	2.46	4.12	5.87	4.88	3.84	34	25	25	6	33	19	59	24	33	53	45	36	GSMUA_Achr11T05350_001	PREDICTED: probable galacturonosyltransferase-like 7 [Musa acuminata subsp. malaccensis]	-	-	GO:0043231//intracellular membrane-bounded organelle	GO:0016740//transferase activity	-
GSMUA_Achr11G05360_001	5.51	4.41	4.8	6.12	6.86	7.05	17.47	15.49	12.2	15.07	4.67	5.45	92	70	60	73	95	92	245	241	155	214	68	81	GSMUA_Achr11T05360_001	PREDICTED: GDSL esterase/lipase At1g28580-like [Musa acuminata subsp. malaccensis]	-	-	-	-	-
GSMUA_Achr11G05370_001	9.18	9.51	10.37	12.51	9.83	14.54	12.88	16.71	8.88	11.22	7.82	10.55	522	513	438	506	461	645	611	883	381	533	384	529	GSMUA_Achr11T05370_001	PREDICTED: topless-related protein 2-like isoform X3 [Musa acuminata subsp. malaccensis]	-	-	-	-	GO:0010468//regulation of gene expression
GSMUA_Achr11G05380_001	0.31	0	0	0	0.37	0.2	0.92	1	0.4	0	0.35	0	2	0	0	0	2	1	5	6	2	0	2	0	GSMUA_Achr11T05380_001	PREDICTED: phospholipase D p1-like [Phoenix dactylifera]	Global and overview maps;Transport and catabolism;Lipid metabolism;Lipid metabolism	ko01100//Metabolic pathways;ko04144//Endocytosis;ko00564//Glycerophospholipid metabolism;ko00565//Ether lipid metabolism	-	GO:0005543//phospholipid binding;GO:0004620//phospholipase activity	-
GSMUA_Achr11G05390_001	0	0	0	0	0	0	0	0	0	0	0	0	0	0	0	0	0	0	0	0	0	0	0	0	GSMUA_Achr11T05390_001	PREDICTED: phospholipase D p1-like isoform X1 [Oryza brachyantha]	Global and overview maps;Transport and catabolism;Lipid metabolism;Lipid metabolism	ko01100//Metabolic pathways;ko04144//Endocytosis;ko00564//Glycerophospholipid metabolism;ko00565//Ether lipid metabolism	-	-	-
GSMUA_Achr11G05400_001	0.12	0	0	0.16	0	0	0	0.25	0.15	0.14	0.27	0	1	0	0	1	0	0	0	2	1	1	2	0	GSMUA_Achr11T05400_001	PREDICTED: phospholipase D p1-like isoform X1 [Musa acuminata subsp. malaccensis]	Global and overview maps;Transport and catabolism;Lipid metabolism;Lipid metabolism	ko01100//Metabolic pathways;ko04144//Endocytosis;ko00564//Glycerophospholipid metabolism;ko00565//Ether lipid metabolism	-	GO:0016787//hydrolase activity	GO:0009605//response to external stimulus;GO:1901701;GO:0071310//cellular response to organic substance;GO:0071229//cellular response to acid;GO:0006629//lipid metabolic process;GO:0007165//signal transduction;GO:0033554//cellular response to stress;GO:0006952//defense response
GSMUA_Achr11G05410_001	0	0	0	0	0	0	0	0	0	0	0	0	0	0	0	0	0	0	0	0	0	0	0	0	GSMUA_Achr11T05410_001	PREDICTED: RING-H2 finger protein ATL39-like [Musa acuminata subsp. malaccensis]	-	-	GO:0016020//membrane	GO:0046872//metal ion binding	-
GSMUA_Achr11G05420_001	0	0.05	0.17	0.06	0.05	0	0.05	0.23	0	0.05	0	0	0	1	3	1	1	0	1	5	0	1	0	0	GSMUA_Achr11T05420_001	PREDICTED: pectinesterase-like [Musa acuminata subsp. malaccensis]	Global and overview maps;Carbohydrate metabolism;Carbohydrate metabolism	ko01100//Metabolic pathways;ko00500//Starch and sucrose metabolism;ko00040//Pentose and glucuronate interconversions	-	GO:0016787//hydrolase activity	GO:0008152//metabolic process
GSMUA_Achr11G05430_001	43.63	6.5	8.43	7.96	5.61	15.09	21.08	9.93	12.16	10.68	9.75	2.54	1222	173	176	159	130	330	494	259	258	252	237	63	GSMUA_Achr11T05430_001	PREDICTED: pectinesterase-like [Musa acuminata subsp. malaccensis]	Global and overview maps;Carbohydrate metabolism;Carbohydrate metabolism	ko01100//Metabolic pathways;ko00500//Starch and sucrose metabolism;ko00040//Pentose and glucuronate interconversions	GO:0043231//intracellular membrane-bounded organelle;GO:0030312	GO:0030234//enzyme regulator activity;GO:0052689//carboxylic ester hydrolase activity	GO:0071555//cell wall organization;GO:0009892//negative regulation of metabolic process
GSMUA_Achr11G05440_001	0.82	2.7	12.7	10.2	3.71	39.81	21.81	7.87	10.26	13.22	0.58	0.31	18	56	207	159	67	679	399	160	170	244	11	6	GSMUA_Achr11T05440_001	PREDICTED: endoglucanase 3-like isoform X1 [Musa acuminata subsp. malaccensis]	-	-	-	GO:0004553//hydrolase activity, hydrolyzing O-glycosyl compounds	GO:0030243//cellulose metabolic process
GSMUA_Achr11G05450_001	0	0	0	0	0	0	0	0	0	0	0	0	0	0	0	0	0	0	0	0	0	0	0	0	GSMUA_Achr11T05450_001	PREDICTED: sugar transport protein 1-like [Phoenix dactylifera]	-	-	GO:0031224//intrinsic component of membrane	GO:0022857//transmembrane transporter activity	GO:0044765;GO:0044763
GSMUA_Achr11G05460_001	0	0	0	0	0	0	0	0	0	0	0	0	0	0	0	0	0	0	0	0	0	0	0	0	GSMUA_Achr11T05460_001	-	-	-	-	-	-
GSMUA_Achr11G05470_001	0.88	1.36	1.67	1.18	0	1.1	1.97	2.3	0	0.89	0.46	0.46	2	3	3	2	0	2	4	5	0	2	1	1	GSMUA_Achr11T05470_001	PREDICTED: 60S ribosomal protein L18-2-like [Elaeis guineensis]	Translation	ko03010//Ribosome	GO:0030529//ribonucleoprotein complex	-	-
GSMUA_Achr11G05480_001	0	0	0	0	0	0	0.41	0	0.46	0	0.4	0	0	0	0	0	0	0	1	0	1	0	1	0	GSMUA_Achr11T05480_001	PREDICTED: 60S ribosomal protein L18-2 [Brassica rapa]	Translation	ko03010//Ribosome	-	-	-
GSMUA_Achr11G05490_001	21.69	22.77	21.03	32.67	23.09	23.76	29.86	30.17	24.78	24.38	21.37	27.15	247	247	180	267	219	212	287	321	216	239	214	277	GSMUA_Achr11T05490_001	PREDICTED: malignant T-cell-amplified sequence 1 homolog isoform X2 [Musa acuminata subsp. malaccensis]	-	-	GO:0044444//cytoplasmic part	GO:0003676//nucleic acid binding	GO:0008380//RNA splicing;GO:0000097//sulfur amino acid biosynthetic process
GSMUA_Achr11G05500_001	0.09	0.65	0	0	0	0.22	0.1	0.19	0	0.1	0	0	1	7	0	0	0	2	1	2	0	1	0	0	GSMUA_Achr11T05500_001	PREDICTED: bidirectional sugar transporter SWEET16-like isoform X2 [Musa acuminata subsp. malaccensis]	-	-	-	-	-
GSMUA_Achr11G05510_001	44.28	40.34	71.23	108.97	56.23	98.27	93.06	88.1	116.59	141.41	56.46	62.04	346	301	421	614	368	603	618	645	703	967	392	438	GSMUA_Achr11T05510_001	Drm3-like protein isoform 1 [Theobroma cacao]	-	-	-	-	-
GSMUA_Achr11G05520_001	6.31	5.98	5.71	6.71	4.82	5.19	6.43	7.17	5.48	5.69	4.44	3.3	190	171	128	144	120	122	162	201	125	144	116	88	GSMUA_Achr11T05520_001	50S ribosomal protein L18 [Zea mays]	Translation	ko03010//Ribosome	GO:0043231//intracellular membrane-bounded organelle;GO:0030529//ribonucleoprotein complex	GO:0005198//structural molecule activity	GO:0010467//gene expression;GO:0032774//RNA biosynthetic process
GSMUA_Achr11G05530_001	135.5	112.16	119.87	70.49	165.12	101.5	67.49	71.98	83.9	77.1	109.46	134.71	3286.02	2583.95	2168.77	1219.75	3313.98	1923.18	1370.96	1625.81	1543.35	1578.34	2306.99	2897.76	GSMUA_Achr11T05530_001	PREDICTED: UDP-glucuronic acid decarboxylase 4-like [Musa acuminata subsp. malaccensis]	-	-	-	GO:0048037//cofactor binding	-
GSMUA_Achr11G05540_001	31.88	31.44	26.88	30.35	27.57	36.7	42.83	41.83	34.56	36.54	26.79	33.47	912	854	573	619	652.23	820.01	1025	1114.07	748.96	879.97	664.94	848.03	GSMUA_Achr11T05540_001	PREDICTED: protein pleiotropic regulatory locus 1 [Musa acuminata subsp. malaccensis]	Transcription	ko03040//Spliceosome	-	-	-
GSMUA_Achr11G05550_001	0	0.06	0.31	0	0	0	0	0	0	0	0.07	0.06	0	1	4	0	0	0	0	0	0	0	1	1	GSMUA_Achr11T05550_001	PREDICTED: agmatine coumaroyltransferase-2-like [Elaeis guineensis]	-	-	-	-	-
GSMUA_Achr11G05560_001	3.57	1.98	2.52	2.26	1.46	1.12	4.72	2.45	1.41	3.08	1.77	2.11	53	28	28	24	18	13	59	34	16	39	23	28	GSMUA_Achr11T05560_001	PREDICTED: chaperone protein dnaJ 49 [Musa acuminata subsp. malaccensis]	Folding, sorting and degradation	ko04141//Protein processing in endoplasmic reticulum	GO:0016020//membrane	-	-
GSMUA_Achr11G05570_001	7.54	7.81	5.59	7.73	3.14	8.02	11.04	8.95	3.8	8.01	4.15	4.6	241	237	133	176	83	200	295	266	92	215	115	130	GSMUA_Achr11T05570_001	PREDICTED: phytochrome A-associated F-box protein-like [Musa acuminata subsp. malaccensis]	-	-	-	GO:0097159//organic cyclic compound binding	GO:0048731;GO:0044267//cellular protein metabolic process;GO:0009416//response to light stimulus;GO:0009791//post-embryonic development;GO:0007165//signal transduction
GSMUA_Achr11G05580_001	8.17	7.55	11.46	8.61	7.26	13.22	25.75	22.48	12.2	14.76	7.84	7.65	89.38	78.73	94.3	67.62	66.17	113.32	237.92	229.83	102.2	139.19	75.5	75.07	GSMUA_Achr11T05580_001	PREDICTED: beta-glucosidase 22-like [Musa acuminata subsp. malaccensis]	Global and overview maps;Global and overview maps;Carbohydrate metabolism;Biosynthesis of other secondary metabolites;Metabolism of other amino acids	ko01100//Metabolic pathways;ko01110//Biosynthesis of secondary metabolites;ko00500//Starch and sucrose metabolism;ko00940//Phenylpropanoid biosynthesis;ko00460//Cyanoamino acid metabolism	-	-	-
GSMUA_Achr11G05590_001	30.81	44.84	38.48	77.71	37.19	54.95	93.21	104.48	42.95	45.58	27.23	36.4	1218.62	1683.27	1132.7	2189.38	1214.83	1696.68	3080.08	3845.17	1284.8	1511.81	932.5	1272.93	GSMUA_Achr11T05590_001	PREDICTED: beta-glucosidase 22-like [Musa acuminata subsp. malaccensis]	Global and overview maps;Global and overview maps;Carbohydrate metabolism;Biosynthesis of other secondary metabolites;Metabolism of other amino acids	ko01100//Metabolic pathways;ko01110//Biosynthesis of secondary metabolites;ko00500//Starch and sucrose metabolism;ko00940//Phenylpropanoid biosynthesis;ko00460//Cyanoamino acid metabolism	-	-	-
GSMUA_Achr11G05600_001	0	0	0.24	0	0	0.23	0.22	0.39	0.47	0.21	0	0	0	0	1	0	0	1	1	2	2	1	0	0	GSMUA_Achr11T05600_001	-	-	-	-	-	-
GSMUA_Achr11G05610_001	1.69	3.47	2.81	2.99	1.92	2.11	0.62	1.17	2.03	3.31	2.31	3.45	3	6	4	4	3	3	1	2	3	6	4	6	GSMUA_Achr11T05610_001	-	-	-	-	-	-
GSMUA_Achr11G05620_001	5.73	5.76	5.83	6.15	7.28	7.77	9.46	11.1	7.21	5.76	5	6.55	133	127	101	102	140	141	184	240	127	113	101	135	GSMUA_Achr11T05620_001	PREDICTED: protein RFT1 homolog [Musa acuminata subsp. malaccensis]	Glycan biosynthesis and metabolism	ko00510//N-Glycan biosynthesis	-	-	-
GSMUA_Achr11G05630_001	3.64	2.52	3.94	3.74	2.64	5	6.03	2.87	3.51	3.53	2.35	2.77	53	35	43	39	32	57	74	39	39	44	30	36	GSMUA_Achr11T05630_001	PREDICTED: protein FAM179B-like [Musa acuminata subsp. malaccensis]	-	-	-	-	-
GSMUA_Achr11G05640_001	99.34	154.68	80.13	82.04	111.77	72.46	57.03	82.54	69.33	72.03	88.51	96.74	1359	2014	822	804	1271	776	657	1054	724	843	1061	1182	GSMUA_Achr11T05640_001	PREDICTED: thiamine pyrophosphokinase 1-like [Musa acuminata subsp. malaccensis]	Global and overview maps;Metabolism of cofactors and vitamins	ko01100//Metabolic pathways;ko00730//Thiamine metabolism	-	-	-
GSMUA_Achr11G05650_001	45.76	29.28	58.76	80.28	52.29	100.14	88.88	97.79	70.9	73.17	34.83	53.08	1661	1009	1588	2076	1568	2838	2696	3303	1947	2229	1095	1704	GSMUA_Achr11T05650_001	ATPase family AAA domain-containing protein 1 [Gossypium arboreum]	-	-	-	-	-
GSMUA_Achr11G05660_001	31.19	14.04	23.56	21.59	27.92	45.98	44.73	50.87	29.47	39.45	17.48	26.42	631	270	356	312	468	727	759	959	453	676	308	475	GSMUA_Achr11T05660_001	P-loop nucleoside triphosphate hydrolase superfamily protein [Medicago truncatula]	-	-	-	-	-
GSMUA_Achr11G05670_001	7.74	6.44	5.65	9.55	6.37	8.77	9.58	9.71	6.41	9.13	4.76	2.93	191	151	104	168	130	169	198	223	120	190	102	64	GSMUA_Achr11T05670_001	PREDICTED: protein KRI1 homolog [Musa acuminata subsp. malaccensis]	-	-	-	-	-
GSMUA_Achr11G05680_001	0.12	0.12	0	0.16	0	0	1.11	0.63	0.46	1.21	0	0	1	1	0	1	0	0	8	5	3	9	0	0	GSMUA_Achr11T05680_001	PREDICTED: pollen-specific leucine-rich repeat extensin-like protein 1 [Musa acuminata subsp. malaccensis]	-	-	-	-	-
GSMUA_Achr11G05690_001	33.04	31.65	25.7	32.93	24.61	33.86	44.05	35.4	25.16	29.88	22.96	24.55	475	433	277	339	294	381	533	475	276	367	289	315	GSMUA_Achr11T05690_001	PREDICTED: autophagy-related protein 18a-like [Musa acuminata subsp. malaccensis]	-	-	-	-	-
GSMUA_Achr11G05700_001	11.55	6.22	4.5	4.62	1.75	5.42	2.42	1.93	3.05	4.09	4.12	4.63	199	102	58	57	25	73	35	31	40	60	62	71	GSMUA_Achr11T05700_001	PREDICTED: zinc finger protein NUTCRACKER-like [Elaeis guineensis]	-	-	-	-	-
GSMUA_Achr11G05710_001	1.23	0.43	0.8	1.69	0.97	1.82	0.72	0.44	1.31	1.14	0.45	0.89	6	2	3	6	4	7	3	2	5	5	2	4	GSMUA_Achr11T05710_001	PREDICTED: nuclear transcription factor Y subunit B-4-like [Musa acuminata subsp. malaccensis]	-	-	-	-	-
GSMUA_Achr11G05720_001	5.51	5.78	8.45	14.26	4.27	8.54	7.78	4.62	11.24	7.84	4.64	5.52	51	51	59	95	33	62	61	40	80	63	38	46	GSMUA_Achr11T05720_001	glycine-rich family protein [Populus trichocarpa]	-	-	-	-	-
GSMUA_Achr11G05730_001	6.18	5.21	1.93	6.5	8.63	5.17	1.18	1.23	5.5	7.57	7.92	2.9	81	65	19	61	94	53	13	15	55	85	91	34	GSMUA_Achr11T05730_001	PREDICTED: protein SRG1-like [Musa acuminata subsp. malaccensis]	-	-	-	-	-
GSMUA_Achr11G05740_001	13.03	4.89	11.47	22.43	13.99	37.26	17.91	4.76	35.18	31.49	9.81	6.31	185	66	122	228	165	414	214	63	381	382	122	80	GSMUA_Achr11T05740_001	PREDICTED: protein SRG1-like [Musa acuminata subsp. malaccensis]	-	-	-	-	-
GSMUA_Achr11G05750_001	0	0	0	0	0	0	0	0	0	0	0	0	0	0	0	0	0	0	0	0	0	0	0	0	GSMUA_Achr11T05750_001	PREDICTED: sugar carrier protein C-like [Musa acuminata subsp. malaccensis]	-	-	-	-	-
GSMUA_Achr11G05760_001	7.08	9.41	6.78	7.23	5.32	6.27	5.25	8.49	5.3	6.24	4.5	4.53	75	95	54	55	47	52	47	84	43	57	42	43	GSMUA_Achr11T05760_001	PREDICTED: nucleolar protein 58 [Setaria italica]	-	-	-	-	-
GSMUA_Achr11G05770_001	0.65	0.14	0.43	0.9	0.39	1.41	1.08	1.25	0.59	0.61	0.67	0.51	10	2	5	10	5	17	14	18	7	8	9	7	GSMUA_Achr11T05770_001	PREDICTED: probable serine/threonine-protein kinase At1g01540 [Phoenix dactylifera]	-	-	-	-	-
GSMUA_Achr11G05780_001	0.57	0	2.83	2.26	0	0	0	0	0	0	0.58	0.58	1	0	4	3	0	0	0	0	0	0	1	1	GSMUA_Achr11T05780_001	PREDICTED: glutaredoxin-C1-like [Musa acuminata subsp. malaccensis]	-	-	-	-	-
GSMUA_Achr11G05790_001	10.89	8.84	10.86	16.69	12.15	17.05	11.36	17.49	11.93	12.14	9.33	10.66	323	249	240	353	298	395	282	483	268	303	240	280	GSMUA_Achr11T05790_001	PREDICTED: probable nucleolar protein 5-2 [Musa acuminata subsp. malaccensis]	Translation	ko03008//Ribosome biogenesis in eukaryotes	-	-	-
GSMUA_Achr11G05800_001	4.74	0.44	1.09	0	0.49	2.69	3.38	0.45	11.08	7.46	1.81	0	11	1	2	0	1	5	7	1	21	17	4	0	GSMUA_Achr11T05800_001	-	-	-	-	-	-
GSMUA_Achr11G05810_001	1.91	1.37	1.27	2.06	1.04	2.11	1.44	1.58	1.36	1.62	0.99	1.65	22	15	11	17	10	19	14	17	12	16	10	17	GSMUA_Achr11T05810_001	PREDICTED: E3 ubiquitin-protein ligase RNF126-like [Musa acuminata subsp. malaccensis]	-	-	-	-	-
GSMUA_Achr11G05820_001	0	0.25	0	0	0	0	0	0	0	0	0	0	0	1	0	0	0	0	0	0	0	0	0	0	GSMUA_Achr11T05820_001	-	-	-	-	-	-
GSMUA_Achr11G05830_001	0	0	0	0	0	0	0	0	0	0	0	0	0	0	0	0	0	0	0	0	0	0	0	0	GSMUA_Achr11T05830_001	-	-	-	-	-	-
GSMUA_Achr11G05840_001	2.63	2.71	3.45	1.67	2.33	4.06	1.71	1.75	1.5	1.7	4.32	4.02	53	52	52	24	39	64	29	33	23	29	76	72	GSMUA_Achr11T05840_001	PREDICTED: scarecrow-like protein 3 [Musa acuminata subsp. malaccensis]	-	-	-	-	-
GSMUA_Achr11G05850_001	46.87	35.3	17.61	25.27	15.48	20.05	15.73	14.4	12.29	24.61	21.77	16.8	1167	835	327	449	319	390	328	334	232	517	471	371	GSMUA_Achr11T05850_001	PREDICTED: midasin [Phoenix dactylifera]	-	-	-	-	-
GSMUA_Achr11G05860_001	1.07	0.28	0	0	0	1.37	0.64	0.29	0	1.29	2.18	0.61	4	1	0	0	0	4	2	1	0	4	7	2	GSMUA_Achr11T05860_001	-	-	-	-	-	-
GSMUA_Achr11G05870_001	0	0	0	0	0	0	0.4	0.35	0	0.4	0	0	0	0	0	0	0	0	1	1	0	1	0	0	GSMUA_Achr11T05870_001	-	-	-	-	-	-
GSMUA_Achr11G05880_001	0	0	0	0.23	0	0.42	0	0.35	0.42	0.56	0.37	0.36	0	0	0	1	0	2	0	2	2	3	2	2	GSMUA_Achr11T05880_001	-	-	-	-	-	-
GSMUA_Achr11G05890_001	0	0.29	0	0.38	0.33	0	0	0	0.7	0.6	0	0	0	1	0	1	1	0	0	0	2	2	0	0	GSMUA_Achr11T05890_001	PREDICTED: regulatory protein NPR5 [Musa acuminata subsp. malaccensis]	-	-	-	-	-
GSMUA_Achr11G05900_001	0	0	0	0	0	0	0	0	0	0	0	0	0	0	0	0	0	0	0	0	0	0	0	0	GSMUA_Achr11T05900_001	BTB/POZ ankyrin repeat protein [Pisum sativum]	-	-	-	-	-
GSMUA_Achr11G05910_001	6	4.81	16.01	6.96	7.54	11.43	4.1	3.51	9.5	11.4	8.1	10.27	180	137	358	149	187	268	103	98	216	288	211	273	GSMUA_Achr11T05910_001	PREDICTED: probable glycerol-3-phosphate dehydrogenase [NAD(+)] 1, cytosolic isoform X1 [Musa acuminata subsp. malaccensis]	-	-	-	-	-
GSMUA_Achr11G05920_001	0	0	0	0	0	0	0	0	0	0	0	0	0	0	0	0	0	0	0	0	0	0	0	0	GSMUA_Achr11T05920_001	-	-	-	-	-	-
GSMUA_Achr11G05930_001	147.53	220.43	201.26	167.17	165.53	130.58	229.9	192.85	92.5	112.24	223.85	186.43	545	784	575	453	522	382	739	674	271	384	761	641	GSMUA_Achr11T05930_001	-	-	-	-	-	-
GSMUA_Achr11G05940_001	175.4	166.8	145.1	100.74	132.88	126.34	157.99	140.66	78.97	103.08	146.3	125.43	4204	3798	2595	1723	2636	2366	3172	3140	1436	2086	3048	2667	GSMUA_Achr11T05940_001	PREDICTED: eukaryotic peptide chain release factor subunit 1-3-like [Musa acuminata subsp. malaccensis]	Translation	ko03015//mRNA surveillance pathway	-	-	-
GSMUA_Achr11G05950_001	0	0	0	0	0	0	0	0	0	0	0	0	0	0	0	0	0	0	0	0	0	0	0	0	GSMUA_Achr11T05950_001	-	-	-	-	-	-
GSMUA_Achr11G05960_001	6.04	8.28	5.16	8.79	8.56	9.81	9.68	8.67	7.49	12.62	7.96	11.22	30	39	19	31	35	38	40	40	28	52	34	49	GSMUA_Achr11T05960_001	-	-	-	-	-	-
GSMUA_Achr11G05970_001	228.38	246.13	128.92	282.37	160.46	158.9	207.73	140.72	143.99	158.33	179.76	221.89	1978	2034	843	1761	1162	1080	1526	1141	960	1194	1379	1732	GSMUA_Achr11T05970_001	PREDICTED: protein EARLY RESPONSIVE TO DEHYDRATION 15-like [Musa acuminata subsp. malaccensis]	-	-	-	-	-
GSMUA_Achr11G05980_001	0.07	0.07	0.09	0	0	0.17	0.31	0	0.09	0.15	0	0	1	1	1	0	0	2	4	0	1	2	0	0	GSMUA_Achr11T05980_001	PREDICTED: WD repeat-containing protein 5 homolog [Musa acuminata subsp. malaccensis]	-	-	-	-	-
GSMUA_Achr11G05990_001	14.38	11.54	15.39	12.53	14.46	11.62	23.5	29.09	13.35	11.68	18.55	8.7	328	250	262	204	273	207	449	618	231	225	368	176	GSMUA_Achr11T05990_001	PREDICTED: hexokinase-3-like isoform X1 [Musa acuminata subsp. malaccensis]	Global and overview maps;Global and overview maps;Carbohydrate metabolism;Carbohydrate metabolism;Carbohydrate metabolism;Carbohydrate metabolism;Carbohydrate metabolism	ko01100//Metabolic pathways;ko01110//Biosynthesis of secondary metabolites;ko00500//Starch and sucrose metabolism;ko00010//Glycolysis / Gluconeogenesis;ko00520//Amino sugar and nucleotide sugar metabolism;ko00051//Fructose and mannose metabolism;ko00052//Galactose metabolism	-	-	-
GSMUA_Achr11G06000_001	0.88	0.68	1.18	0.62	0.74	1.72	0.28	0.41	1.04	1.11	1.55	1.85	30	22	30	15	21	46	8	13	27	32	46	56	GSMUA_Achr11T06000_001	PREDICTED: mediator of RNA polymerase II transcription subunit 15a-like [Musa acuminata subsp. malaccensis]	-	-	-	-	-
GSMUA_Achr11G06010_001	0	0	0	0	0	0	0	0	0	0	0	0	0	0	0	0	0	0	0	0	0	0	0	0	GSMUA_Achr11T06010_001	-	-	-	-	-	-
GSMUA_Achr11G06020_001	7.33	9.28	11.97	14.76	17.69	17.96	19.56	18.04	16.48	15.02	9.67	12.37	297	357	361	426	592	568	662	680	505	510	339	443	GSMUA_Achr11T06020_001	PREDICTED: U-box domain-containing protein 44-like [Musa acuminata subsp. malaccensis]	-	-	-	-	-
GSMUA_Achr11G06030_001	1.86	1.65	2.02	2.55	1.67	3.03	2.69	2.3	2.44	2.62	1.36	1.78	108	91	87	105	80	137	130	124	107	127	68	91	GSMUA_Achr11T06030_001	PREDICTED: F-box protein At3g54460 isoform X1 [Musa acuminata subsp. malaccensis]	-	-	-	-	-
GSMUA_Achr11G06040_001	3.51	2.89	3.28	10.44	5.01	4.84	4.15	2.54	5.45	8.57	3.02	3.49	37	29	26	79	44	40	37	25	44	78	28	33	GSMUA_Achr11T06040_001	PREDICTED: two-component response regulator ARR9-like [Musa acuminata subsp. malaccensis]	Signal transduction	ko04075//Plant hormone signal transduction	-	-	-
GSMUA_Achr11G06050_001	6.52	3.72	5.21	6.89	6.27	8.57	6.57	8.15	7.03	7.39	4.83	5.78	190	103	113	143	151	195	160	221	155	181	122	149	GSMUA_Achr11T06050_001	Os01g0952700 [Oryza sativa Japonica Group]	-	-	-	-	-
GSMUA_Achr11G06060_001	4.22	3.5	1.34	0.81	2.95	3.33	0.68	1.4	1.32	1.49	9.14	15.41	29	23	7	4	17	18	4	9	7	9	56	96	GSMUA_Achr11T06060_001	DUF4228 domain protein [Medicago truncatula]	-	-	-	-	-
GSMUA_Achr11G06070_001	2.6	2.54	4.3	1.88	2.26	2.18	4.36	5.09	2.34	3.44	2.86	3.11	29	27	36	15	21	19	41	53	20	33	28	31	GSMUA_Achr11T06070_001	PREDICTED: protein N-terminal glutamine amidohydrolase isoform X2 [Musa acuminata subsp. malaccensis]	-	-	-	-	-
GSMUA_Achr11G06080_001	50.67	56.66	42.78	72.01	45.31	50.77	60.97	70.98	49.04	48.03	42.19	36.09	417	445	266	427	312	328	426	547	311	345	308	268	GSMUA_Achr11T06080_001	BnaC08g23350D [Brassica napus]	-	-	-	-	-
GSMUA_Achr11G06090_001	1.08	0.9	1.78	2.57	1.17	2.49	2.28	2.05	1.47	2.35	1.04	1.14	30	23.67	37	51	27	54	53	53	31	55	25	28	GSMUA_Achr11T06090_001	PREDICTED: thioredoxin reductase NTRC [Musa acuminata subsp. malaccensis]	Nucleotide metabolism;Metabolism of other amino acids	ko00240//Pyrimidine metabolism;ko00450//Selenocompound metabolism	-	-	-
GSMUA_Achr11G06100_001	1.17	1.45	1.64	2.99	1.35	2.15	5.34	3.5	3.49	5.71	1.34	2.41	23	27	24	42	22	33	88	64	52	95	23	42	GSMUA_Achr11T06100_001	PREDICTED: 50S ribosomal protein L1, chloroplastic-like [Musa acuminata subsp. malaccensis]	-	-	-	-	-
GSMUA_Achr11G06110_001	7.18	5.01	4.8	7.08	6.24	8.35	5.33	8.08	5.1	5.75	4.99	4.83	122	81	61	86	88	111	76	128	66	83	74	73	GSMUA_Achr11T06110_001	PREDICTED: RRP12-like protein [Musa acuminata subsp. malaccensis]	-	-	-	-	-
GSMUA_Achr11G06120_001	4.29	2.97	1.94	3.81	4.49	6.52	4	5.67	3.69	4.02	3.21	2.85	47	31	16	30	41	56	37	58	31	38	31	28	GSMUA_Achr11T06120_001	PREDICTED: RRP12-like protein [Musa acuminata subsp. malaccensis]	-	-	-	-	-
GSMUA_Achr11G06130_001	3.83	3.05	3.32	4.21	5.05	5.55	4.04	6.91	3.59	4.07	4.01	3.07	29	22	19	23	32	33	26	49	21	27	27	21	GSMUA_Achr11T06130_001	PREDICTED: RRP12-like protein [Musa acuminata subsp. malaccensis]	-	-	-	-	-
GSMUA_Achr11G06140_001	15.99	10.26	15.52	12.56	12.26	20.85	23.34	24.57	18.19	20.12	10.39	11.07	844	514	609	472	534	859	1028	1206	725	888	474	516	GSMUA_Achr11T06140_001	PREDICTED: villin-3-like [Musa acuminata subsp. malaccensis]	-	-	-	-	-
GSMUA_Achr11G06150_001	0.05	0	0.07	0.04	0.07	0.07	0.03	0.09	0.11	0.06	0.03	0	2	0	2	1	2	2	1	3	3	2	1	0	GSMUA_Achr11T06150_001	PREDICTED: CTL-like protein DDB_G0274487 [Musa acuminata subsp. malaccensis]	-	-	-	-	-
GSMUA_Achr11G06160_001	0.4	0.12	0.23	0.63	0.2	1.74	1.42	0.61	0.22	1.13	0.06	0.06	7	2	3	8	3	24	21	10	3	17	1	1	GSMUA_Achr11T06160_001	PREDICTED: microtubule-binding protein TANGLED1 [Musa acuminata subsp. malaccensis]	-	-	-	-	-
GSMUA_Achr11G06170_001	0	0	0	0	0	0	0	0	0	0	0	0	0	0	0	0	0	0	0	0	0	0	0	0	GSMUA_Achr11T06170_001	PREDICTED: AP2/ERF and B3 domain-containing transcription factor At1g50680-like [Musa acuminata subsp. malaccensis]	-	-	-	-	-
GSMUA_Achr11G06180_001	0.25	0.27	0.45	0.71	0.2	0.32	0.6	0.81	0.55	0.88	0.1	0.19	3	3	4	6	2	3	6	9	5	9	1	2	GSMUA_Achr11T06180_001	PREDICTED: probable carboxylesterase 18 [Musa acuminata subsp. malaccensis]	-	-	-	-	-
GSMUA_Achr11G06190_001	2.92	0.79	2.25	5.37	1.58	5.89	8.91	7.86	4.79	4.8	0.75	2.62	31	8	18	41	14	49	80	78	39	44	7	25	GSMUA_Achr11T06190_001	BnaC05g29100D [Brassica napus]	-	-	-	-	-
GSMUA_Achr11G06200_001	41.59	34.2	48.52	60.51	49.27	62.68	65.64	73.45	46.64	51.18	39.53	40.86	1055	824	918	1095	1034	1242	1394	1735	897	1095	871	919	GSMUA_Achr11T06200_001	PREDICTED: DEAD-box ATP-dependent RNA helicase 5 [Musa acuminata subsp. malaccensis]	-	-	-	-	-
GSMUA_Achr11G06210_001	12.53	18.65	35.39	54.21	34.78	31.15	40.14	45.52	25.97	19.44	28.49	29.01	22	32	50	72	54	44	64	77	38	35	49	50	GSMUA_Achr11T06210_001	-	-	-	-	-	-
GSMUA_Achr11G06220_001	21.76	27.42	22.28	31.35	26.5	27.55	20	15.14	28.39	29.85	23.46	25.06	393.15	471.09	301.06	404.86	397	389.26	303.35	254.95	390.21	457.93	369.77	402.87	GSMUA_Achr11T06220_001	PREDICTED: choline-phosphate cytidylyltransferase 2-like [Musa acuminata subsp. malaccensis]	Global and overview maps;Lipid metabolism	ko01100//Metabolic pathways;ko00564//Glycerophospholipid metabolism	-	-	-
GSMUA_Achr11G06230_001	0.74	1.07	0.26	0.38	0.42	0.45	0.7	0.38	0.21	0.51	0.22	0.09	19	26.16	5	7	9	8.95	15	9	4	11	5	2	GSMUA_Achr11T06230_001	PREDICTED: 4-coumarate--CoA ligase-like 6 [Musa acuminata subsp. malaccensis]	-	-	-	-	-
GSMUA_Achr11G06240_001	72.47	38.38	49.94	31.66	38.1	46.21	25.33	33.76	44.82	33.95	36.14	44.19	2038	1025	1047	635	886	1015	596	884	955	804	882	1101	GSMUA_Achr11T06240_001	PREDICTED: D-xylose-proton symporter-like 2 [Musa acuminata subsp. malaccensis]	-	-	-	-	-
GSMUA_Achr11G06250_001	69.35	54.38	60.2	45.74	49.51	56.7	52.24	46.62	63.46	56.12	52.17	51.45	724	541	473	343	431	464	461	455	508	506	480	482	GSMUA_Achr11T06250_001	PREDICTED: probable NADH dehydrogenase [ubiquinone] 1 alpha subcomplex subunit 12 [Musa acuminata subsp. malaccensis]	Global and overview maps;Energy metabolism	ko01100//Metabolic pathways;ko00190//Oxidative phosphorylation	-	-	-
GSMUA_Achr11G06260_001	0.46	0.63	0.88	2.68	0.16	0.85	0.79	1.07	0.78	0.85	0.23	0.52	7	9	10	29	2	10	10	15	9	11	3	7	GSMUA_Achr11T06260_001	PREDICTED: probable WRKY transcription factor 14 [Musa acuminata subsp. malaccensis]	-	-	-	-	-
GSMUA_Achr11G06270_001	2.22	1.08	1.99	2.88	2.41	2.66	3.99	2.82	2.18	2.72	1.51	1.42	78	36	52	72	70	73	117	92	58	80	46	44	GSMUA_Achr11T06270_001	PREDICTED: ruBisCO large subunit-binding protein subunit beta, chloroplastic-like [Musa acuminata subsp. malaccensis]	-	-	-	-	-
GSMUA_Achr11G06280_001	4.47	2.8	9.46	16.39	5.52	10.64	13.55	14.57	8.78	8.26	2.27	2.23	78.92	47	125	207	80.94	147	201	240	118	124	35	35	GSMUA_Achr11T06280_001	Embryo defective 2735 [Theobroma cacao]	-	-	-	-	-
GSMUA_Achr11G06290_001	0	0	0	0	0	0	0	0	0	0	0	0	0	0	0	0	0	0	0	0	0	0	0	0	GSMUA_Achr11T06290_001	PREDICTED: ruBisCO large subunit-binding protein subunit beta, chloroplastic-like [Musa acuminata subsp. malaccensis]	-	-	-	-	-
GSMUA_Achr11G06300_001	1.14	0.57	1.6	1.94	1.99	2.92	2.88	3.26	2.57	3.33	1.07	1.45	139.01	66	145	169	201	279	294	371	237	339	113	156	GSMUA_Achr11T06300_001	unknow protein [Oryza sativa Japonica Group]	-	-	-	-	-
GSMUA_Achr11G06310_001	0.71	0.74	1.94	4.01	3.61	3.9	3.53	2.44	4.67	5.52	1.35	2.99	23	23	47	93	97	99	96	74	115	151	38	86	GSMUA_Achr11T06310_001	PREDICTED: wall-associated receptor kinase 5-like [Musa acuminata subsp. malaccensis]	-	-	-	-	-
GSMUA_Achr11G06320_001	3.62	7.42	19.54	19.26	47.99	18.81	80.69	66.27	51.43	22.69	22.41	33.91	128	249	514	485	1401	519	2383	2179	1375	673	686	1060	GSMUA_Achr11T06320_001	PREDICTED: wall-associated receptor kinase 5-like [Musa acuminata subsp. malaccensis]	-	-	-	-	-
GSMUA_Achr11G06330_001	24.88	17.34	23.79	22.56	30.5	32.22	26.27	31.86	33.07	33.88	30.49	36.39	1420	939	1009	916	1436	1435	1251	1691	1425	1616	1503	1833	GSMUA_Achr11T06330_001	PREDICTED: neutral alpha-glucosidase C [Musa acuminata subsp. malaccensis]	Global and overview maps;Carbohydrate metabolism;Carbohydrate metabolism	ko01100//Metabolic pathways;ko00500//Starch and sucrose metabolism;ko00052//Galactose metabolism	-	-	-
GSMUA_Achr11G06340_001	3.54	1.76	6.58	8.54	6.39	6.8	12.38	9.05	10.12	12.87	6.26	10.93	37.92	18	53	65.64	57	57.05	112	90.55	83	118.86	59	105	GSMUA_Achr11T06340_001	PREDICTED: myb family transcription factor APL-like isoform X1 [Musa acuminata subsp. malaccensis]	-	-	-	-	-
GSMUA_Achr11G06350_001	18.58	17.85	24.77	27.97	20.38	29.74	46.58	41.83	26.46	28.5	15.37	17.07	168	154	169	182	154	211	357	354	184	224	123	139	GSMUA_Achr11T06350_001	PREDICTED: ankyrin repeat-containing protein P1E11.10 [Musa acuminata subsp. malaccensis]	-	-	-	-	-
GSMUA_Achr11G06360_001	146.91	152.29	152.8	106.18	147.37	108.03	91.62	109.6	136.93	115.73	174.97	189.31	2188	2158	1705	1132	1823	1259	1148	1523	1555	1471	2280	2515	GSMUA_Achr11T06360_001	Os10g0580900 [Oryza sativa Japonica Group]	-	-	-	-	-
GSMUA_Achr11G06370_001	0.47	0	1.26	0	0	0	0.56	0	0	0	0.54	0.53	1	0	2	0	0	0	1	0	0	0	1	1	GSMUA_Achr11T06370_001	-	-	-	-	-	-
GSMUA_Achr11G06380_001	48.44	53.67	37.93	34.32	48.62	46.43	26.02	25.75	38.67	35.13	55.57	68.35	1364	1435	796	689	1132	1021	613	675	825	833	1358	1705	GSMUA_Achr11T06380_001	PREDICTED: cyclin-dependent kinase F-4 [Musa acuminata subsp. malaccensis]	-	-	-	-	-
GSMUA_Achr11G06390_001	9.67	10.6	5.46	5.36	15.01	5.89	5.24	4.4	3.35	3.92	6.95	8.32	347	361	146	137	445	165	157	147	91	118	216	264	GSMUA_Achr11T06390_001	PREDICTED: 3-ketodihydrosphingosine reductase-like [Musa acuminata subsp. malaccensis]	Global and overview maps;Lipid metabolism	ko01100//Metabolic pathways;ko00600//Sphingolipid metabolism	-	-	-
GSMUA_Achr11G06400_001	13.98	16.17	15.01	12.89	20.62	17.82	20.26	16.69	14.57	14.2	16.11	14.45	293	322.02	235	193	358	292	356	326	232	252	294	269	GSMUA_Achr11T06400_001	PREDICTED: uncharacterized RING finger protein C4G3.12c-like [Musa acuminata subsp. malaccensis]	-	-	-	-	-
GSMUA_Achr11G06410_001	28.57	25.84	28.65	24.97	25.54	39.19	25.99	29.6	34.48	34.05	26.77	28.41	870	747	650	542	643	932	662	839	795	872	707	766	GSMUA_Achr11T06410_001	PREDICTED: dual specificity tyrosine-phosphorylation-regulated kinase 1B-like isoform X3 [Elaeis guineensis]	-	-	-	-	-
GSMUA_Achr11G06420_001	19.99	11.54	12.08	8.35	14.72	20.99	13.13	20.91	19.69	18.87	13.63	14.49	220	121	100	66	135	181	122	215	166	179	132	143	GSMUA_Achr11T06420_001	PREDICTED: serine/threonine-protein kinase ppk15 isoform X3 [Musa acuminata subsp. malaccensis]	-	-	-	-	-
GSMUA_Achr11G06430_001	0	0	0	0	0	0	0	0	0	0	0	0	0	0	0	0	0	0	0	0	0	0	0	0	GSMUA_Achr11T06430_001	-	-	-	-	-	-
GSMUA_Achr11G06440_001	8.02	5.56	8.81	13.25	7.67	14.21	14.22	8.84	13.75	11.17	5.77	6.01	103	68	85	122	82	143	154	106	135	123	65	69	GSMUA_Achr11T06440_001	PREDICTED: rop guanine nucleotide exchange factor 14 isoform X2 [Musa acuminata subsp. malaccensis]	-	-	-	-	-
GSMUA_Achr11G06450_001	5.33	2.99	3.8	4.05	4.19	8.3	8.97	5.47	7.77	6.34	3.52	3.39	92	49	49	50	60	112	130	88	102	93	53	52	GSMUA_Achr11T06450_001	PREDICTED: rop guanine nucleotide exchange factor 14 isoform X1 [Musa acuminata subsp. malaccensis]	-	-	-	-	-
GSMUA_Achr11G06460_001	3.58	2.94	3.65	4.82	3.64	4.5	5.44	5.5	4.35	4.98	1.69	2.22	100	78	76	96	84	98	127	143	92	117	41	55	GSMUA_Achr11T06460_001	PREDICTED: pentatricopeptide repeat-containing protein At1g77360, mitochondrial-like [Musa acuminata subsp. malaccensis]	-	-	-	-	-
GSMUA_Achr11G06470_001	4.27	14.22	4.71	4.97	4.62	5.38	9.76	12.22	4.58	3.9	6.57	5.86	14	45	12	12	13	14	28	38	12	12	20	18	GSMUA_Achr11T06470_001	PREDICTED: protein IDA-like [Citrus sinensis]	-	-	-	-	-
GSMUA_Achr11G06480_001	30.34	27.99	33.09	39.42	29.56	40.03	34.23	33.39	38.19	47	31.69	25	355	312	291	331	288	367	338	365	342	473	326	262	GSMUA_Achr11T06480_001	BolA-like family protein [Theobroma cacao]	-	-	-	-	-
GSMUA_Achr11G06490_001	1.83	1.21	1.53	1.3	1.5	2.53	2.13	2.33	2.21	1.99	1.02	1.36	55.08	34.67	34.3	27.8	37.27	59.45	53.55	65.13	50.3	50.42	26.48	36.14	GSMUA_Achr11T06490_001	PREDICTED: UDP-D-xylose:L-fucose alpha-1,3-D-xylosyltransferase MGP4 [Tarenaya hassleriana]	-	-	-	-	-
GSMUA_Achr11G06500_001	0.84	0.93	0.59	0.37	0.77	0.91	0.21	0.55	1.19	0.53	0.64	0.99	9.45	10	5	3.01	7.2	8	2	5.77	10.28	5.15	6.39	9.99	GSMUA_Achr11T06500_001	expressed protein [Oryza sativa Japonica Group]	-	-	-	-	-
GSMUA_Achr11G06510_001	0.89	1.3	0.93	1.23	1.06	1.36	2.91	2.46	1.14	1.59	0.2	1.17	5	7	4	5	5	6	14	13	5	8	1	6	GSMUA_Achr11T06510_001	PREDICTED: bis(5'-adenosyl)-triphosphatase-like, partial [Musa acuminata subsp. malaccensis]	Nucleotide metabolism	ko00230//Purine metabolism	-	-	-
GSMUA_Achr11G06520_001	2.71	1.86	3.18	3.65	3.02	4.51	2.34	4.04	3.15	3	2.63	2.16	44.96	29.39	39.47	43.31	41.53	58.56	32.61	62.51	39.76	42.34	38.14	31.87	GSMUA_Achr11T06520_001	PREDICTED: UDP-D-xylose:L-fucose alpha-1,3-D-xylosyltransferase MGP4 [Tarenaya hassleriana]	-	-	-	-	-
GSMUA_Achr11G06530_001	16.56	18.23	16.19	24.32	15.26	24.22	22.58	26.63	24.55	24.53	15.77	14.68	185	194	136	195	142	212	213	278	210	236	155	147	GSMUA_Achr11T06530_001	PREDICTED: bis(5'-adenosyl)-triphosphatase-like [Musa acuminata subsp. malaccensis]	Nucleotide metabolism	ko00230//Purine metabolism	-	-	-
GSMUA_Achr11G06540_001	5.18	2.15	4.3	8.71	5.43	6.88	10.58	11.77	8.99	9.83	4.4	5.4	48	19	30	58	42	50	83	102	64	79	36	45	GSMUA_Achr11T06540_001	Os01g0511200 [Oryza sativa Japonica Group]	-	-	-	-	-
GSMUA_Achr11G06550_001	10.6	10.34	9.59	13.77	10.34	16.68	14.26	16.26	13.2	14.34	8.11	10.65	301	279	203	279	243	370	339	430	284	343	200	268	GSMUA_Achr11T06550_001	PREDICTED: RNA demethylase ALKBH5-like [Phoenix dactylifera]	-	-	-	-	-
GSMUA_Achr11G06560_001	0.2	0.04	0.37	0.71	0.38	0.4	0.7	0.76	0.41	0.74	0.27	0.35	5	1	7	13	8	8	15	18	8	16	6	8	GSMUA_Achr11T06560_001	PREDICTED: protein NRT1/ PTR FAMILY 5.2-like [Musa acuminata subsp. malaccensis]	-	-	-	-	-
GSMUA_Achr11G06570_001	0.13	0	0.12	0.06	0.05	0	0	0	0.06	0.05	0.05	0.15	3	0	2	1	1	0	0	0	1	1	1	3	GSMUA_Achr11T06570_001	PREDICTED: beta-glucosidase 18-like [Musa acuminata subsp. malaccensis]	Global and overview maps;Global and overview maps;Carbohydrate metabolism;Biosynthesis of other secondary metabolites;Metabolism of other amino acids	ko01100//Metabolic pathways;ko01110//Biosynthesis of secondary metabolites;ko00500//Starch and sucrose metabolism;ko00940//Phenylpropanoid biosynthesis;ko00460//Cyanoamino acid metabolism	-	-	-
GSMUA_Achr11G06580_001	10.34	4.95	9.4	10.35	8.11	11.66	12.53	9.06	14.95	14.74	8.34	8.72	169	77	115	121	110	149	172	138	186	205	119	127	GSMUA_Achr11T06580_001	High molecular mass early light-inducible HV58, chloroplastic [Gossypium arboreum]	-	-	-	-	-
GSMUA_Achr11G06590_001	63.06	53.23	55.21	75.4	47.74	55.62	51.11	48.49	63.66	51.71	33.3	30.92	805	647	529	690	507	556	550	578	621	566	373	353	GSMUA_Achr11T06590_001	PREDICTED: GDSL esterase/lipase At5g62930 [Musa acuminata subsp. malaccensis]	-	-	-	-	-
GSMUA_Achr11G06600_001	0.2	0.2	0	0.54	0	0.99	1.59	1.24	0.25	1.09	0	0	1	1	0	2	0	4	7	6	1	5	0	0	GSMUA_Achr11T06600_001	PREDICTED: ATP-dependent Clp protease proteolytic subunit-related protein 4, chloroplastic-like [Musa acuminata subsp. malaccensis]	-	-	-	-	-
GSMUA_Achr11G06610_001	0.33	0	2.26	0.47	0.41	0	0	0	0	1.21	0	0.76	1	0	5	1	1	0	0	0	0	3	0	2	GSMUA_Achr11T06610_001	PREDICTED: ATP-dependent Clp protease proteolytic subunit-related protein 4, chloroplastic-like [Musa acuminata subsp. malaccensis]	-	-	-	-	-
GSMUA_Achr11G06620_001	0.27	0	0.37	1.93	0.33	0.7	1.32	2.07	1.1	0.66	1.28	1.25	1	0	1	5	1	2	4	7	3	2	4	4	GSMUA_Achr11T06620_001	PREDICTED: peroxisomal acyl-coenzyme A oxidase 1-like isoform X1 [Phoenix dactylifera]	Global and overview maps;Transport and catabolism;Lipid metabolism;Lipid metabolism;Lipid metabolism	ko01100//Metabolic pathways;ko04146//Peroxisome;ko00592//alpha-Linolenic acid metabolism;ko01040//Biosynthesis of unsaturated fatty acids;ko00071//Fatty acid metabolism	-	-	-
GSMUA_Achr11G06630_001	0.59	0.6	1.45	1.55	0.66	1.45	1.93	1.82	0.7	1.14	0	0	1	1	2	2	1	2	3	3	1	2	0	0	GSMUA_Achr11T06630_001	-	-	-	-	-	-
GSMUA_Achr11G06640_001	0.16	0.74	1.25	1.31	0.94	0.9	1.39	2.51	0.92	1.09	1.16	0.79	2	9	12	12	10	9	15	30	9	12	13	9	GSMUA_Achr11T06640_001	PREDICTED: 29 kDa ribonucleoprotein A, chloroplastic isoform X1 [Musa acuminata subsp. malaccensis]	-	-	-	-	-
GSMUA_Achr11G06650_001	0.45	0.92	0	1.19	1.53	0.56	0	0	0	0.45	1.4	0.93	1	2	0	2	3	1	0	0	0	1	3	2	GSMUA_Achr11T06650_001	polygalacturonate 4-alpha-galacturonosyltransferase-like protein [Dendrobium catenatum]	-	-	-	-	-
GSMUA_Achr11G06660_001	0	0	0	0	0	0	0	0	0	0	0	0	0	0	0	0	0	0	0	0	0	0	0	0	GSMUA_Achr11T06660_001	PREDICTED: polygalacturonate 4-alpha-galacturonosyltransferase-like isoform X2 [Setaria italica]	Global and overview maps;Carbohydrate metabolism;Carbohydrate metabolism	ko01110//Biosynthesis of secondary metabolites;ko00500//Starch and sucrose metabolism;ko00520//Amino sugar and nucleotide sugar metabolism	-	-	-
GSMUA_Achr11G06670_001	0.33	0	0.44	0	0.4	0	0	0	0	0	0.38	0	1	0	1	0	1	0	0	0	0	0	1	0	GSMUA_Achr11T06670_001	PREDICTED: polygalacturonate 4-alpha-galacturonosyltransferase-like isoform X1 [Musa acuminata subsp. malaccensis]	Global and overview maps;Carbohydrate metabolism;Carbohydrate metabolism	ko01110//Biosynthesis of secondary metabolites;ko00500//Starch and sucrose metabolism;ko00520//Amino sugar and nucleotide sugar metabolism	-	-	-
GSMUA_Achr11G06680_001	5.28	1.85	8.66	9.07	6.7	13.73	8.32	10.85	9.84	12.79	12.31	7.03	51	17	63	63	54	104	68	98	73	107	105	61	GSMUA_Achr11T06680_001	PREDICTED: B-box zinc finger protein 20-like [Musa acuminata subsp. malaccensis]	-	-	-	-	-
GSMUA_Achr11G06690_001	25.04	36.62	47.69	26.89	55.93	30.09	46.39	39.92	34.49	30.87	85.57	57.4	132	185	192	103	249	125	210	198	142	146	407	277	GSMUA_Achr11T06690_001	PREDICTED: auxin-induced protein 22D-like [Musa acuminata subsp. malaccensis]	-	-	-	-	-
GSMUA_Achr11G06700_001	28.45	34.53	36.69	53.12	40.45	44.15	43.59	45.69	44.89	61.42	52.36	38.31	167	194	164	226	200	204	219	252	205	321	276	205	GSMUA_Achr11T06700_001	PREDICTED: 30S ribosomal protein S31, mitochondrial-like [Musa acuminata subsp. malaccensis]	-	-	-	-	-
GSMUA_Achr11G06710_001	24.49	25.47	24.34	29.43	28.11	30.75	33.44	37.2	30.46	29.91	24.92	26.7	725	716	537	621	688	711	828	1025	683	745	640	700	GSMUA_Achr11T06710_001	PREDICTED: ATPase family AAA domain-containing protein 1-like [Musa acuminata subsp. malaccensis]	-	-	-	-	-
GSMUA_Achr11G06720_001	1.65	1.54	4.25	3.94	2.88	7.82	9.1	6.37	5.46	8.27	2.52	3.02	27	24	52	46	39	100	125	97	68	115	36	44	GSMUA_Achr11T06720_001	PREDICTED: protein ROOT PRIMORDIUM DEFECTIVE 1 [Musa acuminata subsp. malaccensis]	-	-	-	-	-
GSMUA_Achr11G06730_001	14.25	53.99	23.84	16.35	10.34	38.46	71.7	69.57	24.05	32.13	4.84	14.18	380	1367	474	311	228	801	1600	1727	486	722	112	335	GSMUA_Achr11T06730_001	PREDICTED: beta-glucosidase 32-like isoform X2 [Musa acuminata subsp. malaccensis]	-	-	-	-	-
GSMUA_Achr11G06740_001	22.38	20.59	22.24	26.75	23.17	25.92	33.46	40.71	20.05	21.49	15.32	19.28	485	424	360	414	416	439	608	822	330	394	289	371	GSMUA_Achr11T06740_001	PREDICTED: ATP phosphoribosyltransferase, chloroplastic-like [Musa acuminata subsp. malaccensis]	Global and overview maps;Global and overview maps;Amino acid metabolism	ko01100//Metabolic pathways;ko01110//Biosynthesis of secondary metabolites;ko00340//Histidine metabolism	-	-	-
GSMUA_Achr11G06750_001	0.43	0.88	0.54	1.72	0.98	2.14	0.96	5.81	1.05	2.62	0.45	0.89	1	2	1	3	2	4	2	13	2	6	1	2	GSMUA_Achr11T06750_001	-	-	-	-	-	-
GSMUA_Achr11G06760_001	4.11	3.96	4.98	5.93	5.64	6.75	8.56	9	6.09	7.06	4.08	4.58	95	87	86	98	108	122	166	194	107	138	82	94	GSMUA_Achr11T06760_001	PREDICTED: dnaJ homolog 1, mitochondrial [Musa acuminata subsp. malaccensis]	-	-	-	-	-
GSMUA_Achr11G06770_001	2.36	1.59	3.64	3.12	2.79	4.04	5.15	5.64	4.46	5.53	3.17	3.06	53	34	61	50	52	71	97	118	76	105	62	61	GSMUA_Achr11T06770_001	PREDICTED: DNA-binding protein SMUBP-2 isoform X1 [Musa acuminata subsp. malaccensis]	-	-	-	-	-
GSMUA_Achr11G06780_001	4.19	2.88	5.02	6.9	7.35	9.18	10.94	8.95	7.47	7.33	4.13	5.51	32	21	29	38	47	55	71	64	44	49	28	38	GSMUA_Achr11T06780_001	PREDICTED: DNA-binding protein SMUBP-2 isoform X2 [Musa acuminata subsp. malaccensis]	-	-	-	-	-
GSMUA_Achr11G06790_001	2.63	1.13	1.11	1.99	1.72	2.29	3.95	3.32	3.88	1.65	1.89	1.06	22	9	7	12	12	15	28	26	25	12	14	8	GSMUA_Achr11T06790_001	PREDICTED: glucan endo-1,3-beta-glucosidase 1-like [Musa acuminata subsp. malaccensis]	-	-	-	-	-
GSMUA_Achr11G06800_001	0	0	0	0	0	0	0	0.33	0	0.88	0	0.17	0	0	0	0	0	0	0	2	0	5	0	1	GSMUA_Achr11T06800_001	BnaA10g09730D [Brassica napus]	-	-	-	-	-
GSMUA_Achr11G06810_001	0.27	0	2.08	0	0.63	1.02	1.85	1.7	1.69	1.74	0.29	0.58	1	0	6	0	2	3	6	6	5	6	1	2	GSMUA_Achr11T06810_001	-	-	-	-	-	-
GSMUA_Achr11G06820_001	3.36	2.02	8.05	7.18	6.43	11.56	6.68	5.51	9.25	10.67	2.58	3.76	49	28	88	75	78	132	82	75	103	133	33	49	GSMUA_Achr11T06820_001	PREDICTED: transcription initiation factor TFIID subunit 8-like [Musa acuminata subsp. malaccensis]	Transcription	ko03022//Basal transcription factors	-	-	-
GSMUA_Achr11G06830_001	19.65	25.12	30.5	39.14	39.29	45.99	53.22	43	39.75	47.1	28.06	32.64	69	85	83	101	118	128	163	143	111	154	91	107	GSMUA_Achr11T06830_001	PREDICTED: mitochondrial import receptor subunit TOM5 homolog [Musa acuminata subsp. malaccensis]	-	-	-	-	-
GSMUA_Achr11G06840_001	0	0	0	0	0	0	0	0	0.64	2.08	0	0	0	0	0	0	0	0	0	0	1	4	0	0	GSMUA_Achr11T06840_001	PREDICTED: inactive protein FON2 SPARE1-like [Musa acuminata subsp. malaccensis]	-	-	-	-	-
GSMUA_Achr11G06850_001	13.54	10.42	13.04	15.38	14.86	16.75	17.25	18	15.5	15.06	9.96	9.71	327	239	235	265	297	316	349	405	284	307	209	208	GSMUA_Achr11T06850_001	PREDICTED: glutathione gamma-glutamylcysteinyltransferase 1 [Musa acuminata subsp. malaccensis]	-	-	-	-	-
GSMUA_Achr11G06860_001	144.64	154.6	125.05	146.92	164.65	117.11	147.73	188.11	90.41	80.51	108.45	95.1	1183	1207	773	866	1127	752	1026	1441	570	575	787	702	GSMUA_Achr11T06860_001	Os02g0814700 [Oryza sativa Japonica Group]	Translation	ko03010//Ribosome	-	-	-
GSMUA_Achr11G06870_001	28.79	26.5	27.29	28.23	27.11	37.2	30.96	33.52	26.6	31.19	17.41	19.97	1312	1146	925	916	1020	1323	1178	1421	916	1190	686	804	GSMUA_Achr11T06870_001	PREDICTED: transcriptional corepressor LEUNIG-like isoform X1 [Musa acuminata subsp. malaccensis]	-	-	-	-	-
GSMUA_Achr11G06880_001	43.69	38.54	33.91	34.91	32.03	42.39	39.32	32.9	36.3	42.75	30.74	33.01	1514	1268	875	862	917	1147	1139	1061	952	1244	923	1012	GSMUA_Achr11T06880_001	PREDICTED: ankyrin repeat domain-containing protein 13C-B-like [Musa acuminata subsp. malaccensis]	-	-	-	-	-
GSMUA_Achr11G06890_001	0.39	0.8	0	0	0.45	0.49	0	0.41	1.91	1.2	1.23	0.41	1	2	0	0	1	1	0	1	4	3	3	1	GSMUA_Achr11T06890_001	-	-	-	-	-	-
GSMUA_Achr11G06900_001	0	0	0	0	0	0	0	0	0	0	0	0	0	0	0	0	0	0	0	0	0	0	0	0	GSMUA_Achr11T06900_001	TRP-like ion channel pkd2 [Gossypium arboreum]	-	-	-	-	-
GSMUA_Achr11G06910_001	3.91	3.77	5.19	6.47	4.3	5.93	8.86	8.25	6.74	5.85	5.26	4.58	37	34	37	44	34	44	71	73	49	48	44	39	GSMUA_Achr11T06910_001	PREDICTED: CASP-like protein 1 [Musa acuminata subsp. malaccensis]	-	-	-	-	-
GSMUA_Achr11G06920_001	0.14	0	0.18	0	0.16	0.6	0.32	0	0.27	0.71	0.08	0.08	2	0	2	0	2	7	4	0	3	9	1	1	GSMUA_Achr11T06920_001	Late embryogenesis abundant (LEA) protein-related [Theobroma cacao]	-	-	-	-	-
GSMUA_Achr11G06930_001	1.98	3.75	5.55	8.12	5.01	7.76	6.83	6.65	4.33	6.35	2.87	3.48	30	54	63	88	63	92	87	94	50	82	38	47	GSMUA_Achr11T06930_001	Post-illumination chlorophyll fluorescence increase isoform 1 [Theobroma cacao]	-	-	-	-	-
GSMUA_Achr11G06940_001	0	0	0	0	0	0	0	0	0	0	0	0	0	0	0	0	0	0	0	0	0	0	0	0	GSMUA_Achr11T06940_001	PREDICTED: GDP-mannose 4,6 dehydratase 1-like [Musa acuminata subsp. malaccensis]	Global and overview maps;Carbohydrate metabolism;Carbohydrate metabolism	ko01100//Metabolic pathways;ko00520//Amino sugar and nucleotide sugar metabolism;ko00051//Fructose and mannose metabolism	-	-	-
GSMUA_Achr11G06950_001	0	0	0	0	0	0	0	0	0	0	0	0	0	0	0	0	0	0	0	0	0	0	0	0	GSMUA_Achr11T06950_001	PREDICTED: GDP-mannose 4,6 dehydratase 1 [Cucumis melo]	Global and overview maps;Carbohydrate metabolism;Carbohydrate metabolism	ko01100//Metabolic pathways;ko00520//Amino sugar and nucleotide sugar metabolism;ko00051//Fructose and mannose metabolism	-	-	-
GSMUA_Achr11G06960_001	0.29	0	0.39	0	0	0.74	0	0.62	0	0.35	0.33	0.65	1	0	1	0	0	2	0	2	0	1	1	2	GSMUA_Achr11T06960_001	PREDICTED: GDP-mannose 4,6 dehydratase 1-like [Musa acuminata subsp. malaccensis]	Global and overview maps;Carbohydrate metabolism;Carbohydrate metabolism	ko01100//Metabolic pathways;ko00520//Amino sugar and nucleotide sugar metabolism;ko00051//Fructose and mannose metabolism	-	-	-
GSMUA_Achr11G06970_001	4.94	4.23	6.2	6.91	5.73	9.67	4.43	2.55	7.05	8.39	4.33	5.89	81	66	76	81	78	124	61	39	88	117	62	86	GSMUA_Achr11T06970_001	PREDICTED: myosin-2-like [Musa acuminata subsp. malaccensis]	-	-	-	-	-
GSMUA_Achr11G06980_001	0.18	0	0.12	0.13	0	0	0.32	0.1	0	0.11	0.1	0	2	0	1	1	0	0	3	1	0	1	1	0	GSMUA_Achr11T06980_001	PREDICTED: protein EXORDIUM-like 7 [Elaeis guineensis]	-	-	-	-	-
GSMUA_Achr11G06990_001	6.21	4.29	9.22	10.41	8.19	12.47	9.14	9.15	10.07	10.48	6.17	7.03	249	163	275	297	271	390	306	341	305	352	214	249	GSMUA_Achr11T06990_001	2-oxoglutarate (2OG) and Fe(II)-dependent oxygenase superfamily protein isoform 1 [Theobroma cacao]	-	-	-	-	-
GSMUA_Achr11G07000_001	24.79	28.78	28.82	31.7	30.72	38.43	56.75	53.22	29.53	29	22.42	29.47	663.35	731.44	575	605	680	803.39	1271.21	1326.01	599	654	521	699	GSMUA_Achr11T07000_001	Os02g0137100 [Oryza sativa Japonica Group]	-	-	-	-	-
GSMUA_Achr11G07010_001	19.2	22.91	21.54	21.78	17.86	23.08	30.59	25.89	25.35	24.97	19.81	19	128	146	109	105	100	121	174	162	131	147	118	115	GSMUA_Achr11T07010_001	PREDICTED: HVA22-like protein k [Musa acuminata subsp. malaccensis]	-	-	-	-	-
GSMUA_Achr11G07020_001	0.26	0.09	0.12	0.61	0.1	0.22	0.93	0.37	0.45	0.2	0.69	0.39	3	1	1	5	1	2	9	4	4	2	7	4	GSMUA_Achr11T07020_001	PREDICTED: zinc finger CCCH domain-containing protein 24-like [Musa acuminata subsp. malaccensis]	-	-	-	-	-
GSMUA_Achr11G07030_001	0.58	0.57	0.61	0.64	0.71	0.91	0.45	0.63	0.49	0.79	0.48	0.28	14	13	11	11	14	17	9	14	9	16	10	6	GSMUA_Achr11T07030_001	PREDICTED: pentatricopeptide repeat-containing protein At2g45350, chloroplastic [Musa acuminata subsp. malaccensis]	-	-	-	-	-
GSMUA_Achr11G07040_001	7.68	7.85	7.18	7.51	9.28	11.17	11.99	11.79	9.29	6.98	7.59	7.06	205	199	143	143	205	233	268	293	188	157	176	167	GSMUA_Achr11T07040_001	PREDICTED: U4/U6.U5 tri-snRNP-associated protein 2-like isoform X1 [Musa acuminata subsp. malaccensis]	Transcription	ko03040//Spliceosome	-	-	-
GSMUA_Achr11G07050_001	0.15	0.3	0.48	0	0.52	0.37	0.95	0.7	0.48	1.1	0.08	0.49	2	4	5	0	6	4	11	9	5	13	1	6	GSMUA_Achr11T07050_001	PREDICTED: polyadenylate-binding protein-interacting protein 11-like [Musa acuminata subsp. malaccensis]	-	-	-	-	-
GSMUA_Achr11G07060_001	32.1	28.73	22.67	25.74	20.58	26.45	31.02	31.26	26.92	26.64	21.31	26.49	1057	898	556	604	560	680	854	958	671	737	608	772	GSMUA_Achr11T07060_001	FAS-associated factor 2-B [Glycine soja]	-	-	-	-	-
GSMUA_Achr11G07070_001	20.45	16.01	23.58	23.04	16.76	30.05	38.54	33.5	28.81	32.71	17.43	22.21	445	331	383	358	302	511	703	679	476	602	330	429	GSMUA_Achr11T07070_001	PREDICTED: cell division protein FtsY homolog, chloroplastic isoform X2 [Musa acuminata subsp. malaccensis]	Folding, sorting and degradation	ko03060//Protein export	-	-	-
GSMUA_Achr11G07080_001	0.75	0.56	0.77	5.73	1.49	22.87	4.15	9.12	5.68	13.28	4.5	8.03	17	12	13	93	28	406	79	193	98	255	89	162	GSMUA_Achr11T07080_001	PREDICTED: cytochrome P450 78A9-like [Musa acuminata subsp. malaccensis]	-	-	-	-	-
GSMUA_Achr11G07090_001	8.59	5.76	7.33	7.45	8.33	9.43	11.36	9.55	11.85	9.25	8.22	8.23	163	104	104	101	131	140	181	169	171	149	136	139	GSMUA_Achr11T07090_001	PREDICTED: endophilin-A3-like isoform X1 [Musa acuminata subsp. malaccensis]	-	-	-	-	-
GSMUA_Achr11G07100_001	0	0	0	0	0	0	0	0	0	0	0	0	0	0	0	0	0	0	0	0	0	0	0	0	GSMUA_Achr11T07100_001	PREDICTED: protein terminal ear1-like [Musa acuminata subsp. malaccensis]	-	-	-	-	-
GSMUA_Achr11G07110_001	0	0	0.08	0	0	0	0	0	0	0	0	0.06	0	0	1	0	0	0	0	0	0	0	0	1	GSMUA_Achr11T07110_001	PREDICTED: cell division cycle 20.2, cofactor of APC complex-like [Musa acuminata subsp. malaccensis]	-	-	-	-	-
GSMUA_Achr11G07120_001	25.84	18.91	10.22	8.38	17.52	15.25	22.76	12.58	16.66	11.38	13.14	11.02	405	282	120	94	228	187	300	184	199	152	180	154	GSMUA_Achr11T07120_001	PREDICTED: novel plant SNARE 11-like [Musa acuminata subsp. malaccensis]	-	-	-	-	-
GSMUA_Achr11G07130_001	2.68	2.57	2.13	2.63	2.13	2.26	2.3	1.89	1.94	2.08	3.46	3.71	47	43	28	33	31	31	34	31	26	31	53	58	GSMUA_Achr11T07130_001	PREDICTED: HVA22-like protein i [Musa acuminata subsp. malaccensis]	-	-	-	-	-
GSMUA_Achr11G07140_001	16.81	15.26	20.37	28.39	12.27	26.49	24.64	26.49	25.24	29.9	10.65	13.32	249	215	226	301	151	307	307	366	285	378	138	176	GSMUA_Achr11T07140_001	ER lumen protein retaining receptor C28H8.4 [Zea mays]	-	-	-	-	-
GSMUA_Achr11G07150_001	0	0	0	0	0	0	0	0	0	0	0	0	0	0	0	0	0	0	0	0	0	0	0	0	GSMUA_Achr11T07150_001	-	-	-	-	-	-
GSMUA_Achr11G07160_001	4.84	4.61	5.78	3.79	6.11	6.33	5.74	7.87	4.46	4.31	5	6.67	136	123	121	76	142	139	135	206	95	102	122	166	GSMUA_Achr11T07160_001	PREDICTED: DNA-(apurinic or apyrimidinic site) lyase 2 isoform X1 [Musa acuminata subsp. malaccensis]	Replication and repair	ko03410//Base excision repair	-	-	-
GSMUA_Achr11G07170_001	28.42	25.61	31.06	31.56	24.25	36.16	33.56	38.56	37.81	36.98	34	25.38	325	279	267	259	231	324	324	412	331	364	342	260	GSMUA_Achr11T07170_001	PREDICTED: proteasome subunit alpha type-7-like [Musa acuminata subsp. malaccensis]	Folding, sorting and degradation	ko03050//Proteasome	-	-	-
GSMUA_Achr11G07180_001	27.01	21.56	23.41	38.73	28.47	33.85	4.17	6.55	12.71	22.05	33.39	30.89	198	151	130	205	175	195	26	45	72	142	218	205	GSMUA_Achr11T07180_001	PREDICTED: myb-related protein Zm38-like [Musa acuminata subsp. malaccensis]	-	-	-	-	-
GSMUA_Achr11G07190_001	0	0	0.19	0	0	0.55	0	0	0.56	0.16	0.49	0.48	0	0	1	0	0	3	0	0	3	1	3	3	GSMUA_Achr11T07190_001	PREDICTED: SKP1-like protein 1A [Musa acuminata subsp. malaccensis]	Folding, sorting and degradation;Folding, sorting and degradation;Environmental adaptation	ko04141//Protein processing in endoplasmic reticulum;ko04120//Ubiquitin mediated proteolysis;ko04710//Circadian rhythm - mammal	-	-	-
GSMUA_Achr11G07200_001	2.92	3.98	2.56	2.14	3.52	3.98	2.05	2.82	3.71	3.33	2.58	2.69	61	79	40	32	61	65	36	55	59	59	47	50	GSMUA_Achr11T07200_001	PREDICTED: RNA pseudouridine synthase 2, chloroplastic [Musa acuminata subsp. malaccensis]	-	-	-	-	-
GSMUA_Achr11G07210_001	25.91	29.7	26.12	35.82	22.86	32.53	31.57	31.65	21.59	20.78	18.4	20.59	491	535	370	485	359	482	502	559	311	334	304	347	GSMUA_Achr11T07210_001	PREDICTED: enoyl-CoA hydratase 2, peroxisomal [Musa acuminata subsp. malaccensis]	-	-	-	-	-
GSMUA_Achr11G07220_001	0	0	0	0	0	0	0	0	0	0	0	0	0	0	0	0	0	0	0	0	0	0	0	0	GSMUA_Achr11T07220_001	PREDICTED: indole-3-acetic acid-induced protein ARG7-like [Musa acuminata subsp. malaccensis]	-	-	-	-	-
GSMUA_Achr11G07230_001	0	0.49	0	0	0	0	0	0	0	0	0	0	0	3	0	0	0	0	0	0	0	0	0	0	GSMUA_Achr11T07230_001	PREDICTED: LOW QUALITY PROTEIN: lectin-like [Musa acuminata subsp. malaccensis]	-	-	-	-	-
GSMUA_Achr11G07240_001	24.06	23.24	18.84	26.14	22.99	25.8	33.67	33.12	22.11	22.06	19.02	18.48	513	471	300	398	406	430	602	658	358	398	353	350	GSMUA_Achr11T07240_001	PREDICTED: WD repeat-containing protein DWA2 isoform X1 [Musa acuminata subsp. malaccensis]	-	-	-	-	-
GSMUA_Achr11G07250_001	0.23	0.24	0.3	1.28	1.37	1.18	0.81	1.23	0.89	0.26	0.51	1.51	1	1	1	4	5	4	3	5	3	1	2	6	GSMUA_Achr11T07250_001	Os02g0833400 [Oryza sativa Japonica Group]	-	-	-	-	-
GSMUA_Achr11G07260_001	0	0.24	1.2	0.32	0.54	0.59	0.8	0.74	0.59	1.01	0	0	0	1	4	1	2	2	3	3	2	4	0	0	GSMUA_Achr11T07260_001	Os02g0833400 [Oryza sativa Japonica Group]	-	-	-	-	-
GSMUA_Achr11G07270_001	19.83	16.05	16.17	15.82	14.59	15.24	17.95	12.78	15.9	21.51	16.5	14.89	326	251	199	186	199	196	248	196	199	301	237	218	GSMUA_Achr11T07270_001	PREDICTED: protein ELC-like [Musa acuminata subsp. malaccensis]	Transport and catabolism	ko04144//Endocytosis	-	-	-
GSMUA_Achr11G07280_001	46.74	48.94	76.6	118.1	77.18	92.01	93.64	84.13	100.67	131.75	88.2	84.35	336.47	336.64	417.84	613.92	466.01	520.47	573.99	567.88	560.4	833.8	565.7	549.98	GSMUA_Achr11T07280_001	PREDICTED: small nuclear ribonucleoprotein Sm D3-like [Musa acuminata subsp. malaccensis]	Transcription	ko03040//Spliceosome	-	-	-
GSMUA_Achr11G07290_001	1.45	0.31	0.39	1.64	1.06	0.37	1.05	0.31	0.77	0.35	0	0	5	1	1	4	3	1	3	1	2	1	0	0	GSMUA_Achr11T07290_001	PREDICTED: uncharacterized protein LOC103970619 [Musa acuminata subsp. malaccensis]	-	-	-	-	-
GSMUA_Achr11G07300_001	4.68	4.15	4.72	6.98	5.86	7.57	7.22	6.14	5.42	5.15	3.84	4.09	145	122	109	154	150	183	187	177	127	134	103	112	GSMUA_Achr11T07300_001	PREDICTED: probable galacturonosyltransferase 3 [Musa acuminata subsp. malaccensis]	Global and overview maps;Carbohydrate metabolism;Carbohydrate metabolism	ko01110//Biosynthesis of secondary metabolites;ko00500//Starch and sucrose metabolism;ko00520//Amino sugar and nucleotide sugar metabolism	-	-	-
GSMUA_Achr11G07310_001	0.66	0.13	0.72	0.06	0.45	0.69	0.99	0.22	3.5	0.98	0.81	0.79	16	3	13	1	9	13	20	5	64	20	17	17	GSMUA_Achr11T07310_001	PREDICTED: UPF0392 protein At1g27200-like [Musa acuminata subsp. malaccensis]	-	-	-	-	-
GSMUA_Achr11G07320_001	345.79	419.39	394.03	428.96	421.09	421.52	437.4	409.34	462.6	507.33	463.99	477.88	3719	4298	3188	3313	3775	3553	3975	4115	3813	4707	4395	4610	GSMUA_Achr11T07320_001	PREDICTED: DNA-binding protein MNB1B [Musa acuminata subsp. malaccensis]	-	-	-	-	-
GSMUA_Achr11G07330_001	0.95	1.23	0.74	0.87	1.31	1.7	1.48	1.26	1.58	1.4	1.2	1.65	43	53	25	28	49	60	56	53	54	53	47	66	GSMUA_Achr11T07330_001	PREDICTED: Fanconi anemia group J protein homolog isoform X1 [Musa acuminata subsp. malaccensis]	-	-	-	-	-
GSMUA_Achr11G07340_001	0.56	0.25	0.32	0	0.87	1.03	0.57	0.6	0.42	1.13	0.37	0.81	7	3	3	0	9	10	6	7	4	12	4	9	GSMUA_Achr11T07340_001	PREDICTED: Fanconi anemia group J protein homolog isoform X2 [Musa acuminata subsp. malaccensis]	-	-	-	-	-
GSMUA_Achr11G07350_001	2	2.44	2.67	2.68	3	4.3	4.05	4.6	3.2	2.98	2.93	3.62	102	118	101	97	126	171	172	218	123	127	129	163	GSMUA_Achr11T07350_001	PREDICTED: DNA mismatch repair protein MLH3 [Musa acuminata subsp. malaccensis]	Replication and repair	ko03430//Mismatch repair	-	-	-
GSMUA_Achr11G07360_001	0.45	0.94	0.3	0.31	0	0.29	1.07	0.96	0.3	0.27	0.52	0.76	2	4	1	1	0	1	4	4	1	1	2	3	GSMUA_Achr11T07360_001	PREDICTED: DNA mismatch repair protein MLH3 [Musa acuminata subsp. malaccensis]	Replication and repair	ko03430//Mismatch repair	-	-	-
GSMUA_Achr11G07370_001	0.16	0.43	0.65	0.34	0.29	0.41	0.19	0.26	0.32	0.28	0.55	0.81	2	5	6	3	3	4	2	3	3	3	6	9	GSMUA_Achr11T07370_001	PREDICTED: midasin-like isoform X1 [Citrus sinensis]	-	-	-	-	-
GSMUA_Achr11G07380_001	7.63	8.53	13.42	12.61	11.45	13.15	10.88	11.1	10.65	13.51	8.18	12.09	126	134	166	149	157	170	151	171	134	190	118	178	GSMUA_Achr11T07380_001	PREDICTED: nudix hydrolase 23, chloroplastic-like [Musa acuminata subsp. malaccensis]	-	-	-	-	-
GSMUA_Achr11G07390_001	8.59	8.56	7.04	12.88	9.21	7.44	7.77	10.31	5.39	4.89	8.01	6.37	170	161	104	182	151	115	129	190	81	82	138	112	GSMUA_Achr11T07390_001	PREDICTED: metal tolerance protein C2 [Musa acuminata subsp. malaccensis]	-	-	-	-	-
GSMUA_Achr11G07400_001	9.11	5.83	2.83	5.27	4.51	12.75	14.42	3.55	12.3	17.22	6.39	8.7	16	10	4	7	7	18	23	6	18	31	11	15	GSMUA_Achr11T07400_001	TPA: histone H4.3 [Zea mays]	-	-	-	-	-
GSMUA_Achr11G07410_001	0.03	0.14	0.09	0.09	0.08	0.25	0.08	0	0.09	0.35	0	0.04	1	4	2	2	2	6	2	0	2	9	0	1	GSMUA_Achr11T07410_001	Os09g0553900 [Oryza sativa Japonica Group]	-	-	-	-	-
GSMUA_Achr11G07420_001	15.66	10.4	4.43	3.68	4.22	5.2	16.61	8.71	4.34	8.17	6.33	3.31	88	56	19	15	20	23	80	46	19	41	32	17	GSMUA_Achr11T07420_001	PREDICTED: RING-H2 finger protein ATL8-like [Musa acuminata subsp. malaccensis]	-	-	-	-	-
GSMUA_Achr11G07430_001	1.04	0.94	1.26	1.39	1.38	1.21	0.95	0.8	1.24	1.82	0.97	1.12	21	18	19	20	23	19	16	15	19	31	17	20	GSMUA_Achr11T07430_001	PREDICTED: protein LOW PSII ACCUMULATION 3, chloroplastic isoform X1 [Musa acuminata subsp. malaccensis]	-	-	-	-	-
GSMUA_Achr11G07440_001	1.31	0.55	1.01	0.23	0.78	0.61	0.2	0.22	0.19	0.32	0.38	0.66	63	25	36	8	31	23	8	10	7	13	16	28	GSMUA_Achr11T07440_001	PREDICTED: disease resistance protein RGA2-like [Elaeis guineensis]	-	-	-	-	-
GSMUA_Achr11G07450_001	0.11	0.17	1.07	0.07	0.58	0.2	0.19	0.17	0.56	0.13	1.04	0.78	2	3	15	1	9	3	3	3	8	2	17	13	GSMUA_Achr11T07450_001	phytoene synthase 1 [Musa acuminata AAA Group]	Global and overview maps;Global and overview maps;Metabolism of terpenoids and polyketides	ko01100//Metabolic pathways;ko01110//Biosynthesis of secondary metabolites;ko00906//Carotenoid biosynthesis	-	-	-
GSMUA_Achr11G07460_001	0.2	0.51	0.86	0.06	0.19	0.21	0.1	0.04	0	0.05	0.28	0.36	5	12	16	1	4	4	2	1	0	1	6	8	GSMUA_Achr11T07460_001	PREDICTED: zinc finger protein MAGPIE-like [Musa acuminata subsp. malaccensis]	-	-	-	-	-
GSMUA_Achr11G07470_001	0	0	0	0.25	0	0	0	0	0	0	0	0	0	0	0	1	0	0	0	0	0	0	0	0	GSMUA_Achr11T07470_001	PREDICTED: endoglucanase 13 [Phoenix dactylifera]	-	-	-	-	-
GSMUA_Achr11G07480_001	12.09	11.21	8.54	14	12.92	14.72	10.73	9.75	13.89	15.97	9.26	9.48	170	150	90	141	151	162	127	128	149	192	114	119	GSMUA_Achr11T07480_001	PREDICTED: protein N-lysine methyltransferase METTL21A isoform X1 [Musa acuminata subsp. malaccensis]	-	-	-	-	-
GSMUA_Achr11G07490_001	54.97	64.86	56.2	40.8	62.47	41.36	36.53	57.64	25.5	28.58	46.1	51.99	1407	1577	1073	745	1323	827	783	1374	495	617	1025	1180	GSMUA_Achr11T07490_001	PREDICTED: probable LRR receptor-like serine/threonine-protein kinase At1g56140-like, partial [Oryza brachyantha]	-	-	-	-	-
GSMUA_Achr11G07500_001	15.51	17.1	12.4	13.21	18.5	13.17	11.93	14.86	13.31	12.6	13.97	13.12	271	284	162	165	268	180	175	242	177	187	213	204	GSMUA_Achr11T07500_001	PREDICTED: tetraspanin-19-like [Musa acuminata subsp. malaccensis]	-	-	-	-	-
GSMUA_Achr11G07510_001	0	0	0	0	0	0	0	0	0	0	0	0	0	0	0	0	0	0	0	0	0	0	0	0	GSMUA_Achr11T07510_001	-	-	-	-	-	-
GSMUA_Achr11G07520_001	0	0	0	0	0	0	0	0	0	0	0	0	0	0	0	0	0	0	0	0	0	0	0	0	GSMUA_Achr11T07520_001	PREDICTED: calumenin-B [Musa acuminata subsp. malaccensis]	-	-	-	-	-
GSMUA_Achr11G07530_001	0	0	0	0	0	0	0	0	0	0	0	0	0	0	0	0	0	0	0	0	0	0	0	0	GSMUA_Achr11T07530_001	-	-	-	-	-	-
GSMUA_Achr11G07540_001	24.82	32.04	31.27	24.56	36.92	33	22.53	24.47	22.04	22.83	29.68	35.45	646	792	607	456	795	671	491	593	435	501	671	818	GSMUA_Achr11T07540_001	PREDICTED: cysteine protease ATG4B-like isoform X1 [Musa acuminata subsp. malaccensis]	Transport and catabolism	ko04140//Regulation of autophagy	-	-	-
GSMUA_Achr11G07550_001	0	0	0	0	0	0	0	0	0	0	0	0.21	0	0	0	0	0	0	0	0	0	0	0	1	GSMUA_Achr11T07550_001	PREDICTED: remorin-like [Musa acuminata subsp. malaccensis]	-	-	-	-	-
GSMUA_Achr11G07560_001	13.41	5.75	13.64	19.71	9.16	29.39	31.82	21.76	31.77	39.51	10.4	11.63	169	69	129	178	96	290	338	256	306	427	115	131	GSMUA_Achr11T07560_001	PREDICTED: probable aquaporin PIP1-2 [Musa acuminata subsp. malaccensis]	-	-	-	-	-
GSMUA_Achr11G07570_001	14.8	12.22	7.94	9.23	11.21	11.38	11.46	10.51	9.19	9.35	8.23	8.55	513	402	205	228	321	308	332	339	241	272	247	262	GSMUA_Achr11T07570_001	PREDICTED: zinc finger CCCH domain-containing protein 13-like isoform X1 [Elaeis guineensis]	-	-	-	-	-
GSMUA_Achr11G07580_001	74.99	63.68	65.38	74.82	56.61	51.29	31.5	28.67	43.61	50.79	49.26	62.89	986	797	645	705	619	528	349	352	438	572	568	739	GSMUA_Achr11T07580_001	PREDICTED: caffeic acid 3-O-methyltransferase [Musa acuminata subsp. malaccensis]	-	-	-	-	-
GSMUA_Achr11G07590_001	5.05	2.69	4.37	3.58	3.6	4.37	8.29	5.42	6.25	7.66	7.88	3.75	71	36	46	36	42	48	98	71	67	92	97	47	GSMUA_Achr11T07590_001	PREDICTED: protein UPSTREAM OF FLC-like isoform X1 [Musa acuminata subsp. malaccensis]	-	-	-	-	-
GSMUA_Achr11G07600_001	1023.12	1213.46	1297.55	1207.75	1820.33	1110.93	695.47	713.88	1186.54	1133.45	1416.19	1235.12	2848	3268	2830	2491	4375	2461	1708	1891	2662	3020	3703	3256	GSMUA_Achr11T07600_001	PREDICTED: elastin-like [Musa acuminata subsp. malaccensis]	-	-	-	-	-
GSMUA_Achr11G07610_001	71.18	60.07	58.98	78.44	86.38	70.07	106.5	64.23	88.04	66.01	75.35	69.11	1415	1135	876	1114	1423	1089	1776	1190	1330	1112	1305	1221	GSMUA_Achr11T07610_001	PREDICTED: anthocyanidin 3-O-glucoside 6''-O-acyltransferase-like [Musa acuminata subsp. malaccensis]	-	-	-	-	-
GSMUA_Achr11G07620_001	1.34	1.08	3.83	3.44	0.86	2.63	4.02	1.76	2.15	5.11	1.98	1.95	13	10	28	24	7	20	33	16	16	43	17	17	GSMUA_Achr11T07620_001	PREDICTED: BEL1-like homeodomain protein 9 [Musa acuminata subsp. malaccensis]	-	-	-	-	-
GSMUA_Achr11G07630_001	0.65	0.62	0.95	0.83	0.5	1.51	2.53	1.52	2.09	2.71	0.95	1.39	11	10	12	10	7	20	36	24	27	39	14	21	GSMUA_Achr11T07630_001	PREDICTED: BEL1-like homeodomain protein 9 [Musa acuminata subsp. malaccensis]	-	-	-	-	-
GSMUA_Achr11G07640_001	0	0	0	0	0	0	0	0	0	0	0	0	0	0	0	0	0	0	0	0	0	0	0	0	GSMUA_Achr11T07640_001	-	-	-	-	-	-
GSMUA_Achr11G07650_001	2.28	2.12	0.44	1.09	1.26	0.58	3.1	2.1	0.34	1.53	0.67	1.46	35	31	5	12	16	7	40	30	4	20	9	20	GSMUA_Achr11T07650_001	PREDICTED: lysM domain receptor-like kinase 3 [Musa acuminata subsp. malaccensis]	-	-	-	-	-
GSMUA_Achr11G07660_001	0	0	0	0	0	0	0	0	0	0	0	0	0	0	0	0	0	0	0	0	0	0	0	0	GSMUA_Achr11T07660_001	PREDICTED: transcription factor RAX2-like [Musa acuminata subsp. malaccensis]	-	-	-	-	-
GSMUA_Achr11G07670_001	0	0.05	0.07	0.07	0.19	0	0.12	0.39	0	0.12	0.06	0.06	0	1	1	1	3	0	2	7	0	2	1	1	GSMUA_Achr11T07670_001	PREDICTED: alcohol dehydrogenase 1 [Musa acuminata subsp. malaccensis]	Global and overview maps;Global and overview maps;Carbohydrate metabolism;Lipid metabolism;Amino acid metabolism	ko01100//Metabolic pathways;ko01110//Biosynthesis of secondary metabolites;ko00010//Glycolysis / Gluconeogenesis;ko00071//Fatty acid metabolism;ko00350//Tyrosine metabolism	-	-	-
GSMUA_Achr11G07680_001	0.14	0.29	0	0.19	0.34	0.18	0.49	0.75	0	0.48	0.32	0.31	1	2	0	1	2	1	3	5	0	3	2	2	GSMUA_Achr11T07680_001	PREDICTED: auxin-responsive protein IAA10-like isoform X2 [Musa acuminata subsp. malaccensis]	-	-	-	-	-
GSMUA_Achr11G07690_001	0	0	0	0	0	0	0	0	0	0	0	0	0	0	0	0	0	0	0	0	0	0	0	0	GSMUA_Achr11T07690_001	PREDICTED: auxin-responsive protein IAA10-like isoform X1 [Musa acuminata subsp. malaccensis]	-	-	-	-	-
GSMUA_Achr11G07700_001	0.6	0.62	0.75	0	0.68	0.75	1.32	1.25	2.16	1.75	0.61	2.44	1	1	1	0	1	1	2	2	3	3	1	4	GSMUA_Achr11T07700_001	-	-	-	-	-	-
GSMUA_Achr11G07710_001	31.73	31.24	25.04	27.37	25.26	31.77	35.47	29.04	27.2	24.32	18.77	24.86	713	667	420	439	470	558	668	608	464	462	367	496	GSMUA_Achr11T07710_001	PREDICTED: actin-related protein 2/3 complex subunit 1A-like [Musa acuminata subsp. malaccensis]	-	-	-	-	-
GSMUA_Achr11G07720_001	0	0	0	0	0	0	0	0	0	0	0	0	0	0	0	0	0	0	0	0	0	0	0	0	GSMUA_Achr11T07720_001	PREDICTED: probable indole-3-pyruvate monooxygenase YUCCA5 [Musa acuminata subsp. malaccensis]	Amino acid metabolism	ko00380//Tryptophan metabolism	-	-	-
GSMUA_Achr11G07730_001	2.91	3.3	5.21	3.25	3.79	3.35	0.28	0.87	4.82	1.3	6.87	5.55	50	54	67	40	54	45	4	14	63	19	103	85	GSMUA_Achr11T07730_001	PREDICTED: WAT1-related protein At5g47470-like isoform X1 [Musa acuminata subsp. malaccensis]	-	-	-	-	-
GSMUA_Achr11G07740_001	8.89	6.04	7.79	10.12	9.71	13.42	16.34	14.13	11.88	13.3	6.8	7.4	416	268	271	337	375	490	638	615	420	521	275	306	GSMUA_Achr11T07740_001	Os06g0105900 [Oryza sativa Japonica Group]	-	-	-	-	-
GSMUA_Achr11G07750_001	47.3	48.13	38.5	49.68	42.13	47.31	43.58	53.29	41.66	44.54	33.85	37.86	831	804	506	624	614	650	643	873	557	665	519	592	GSMUA_Achr11T07750_001	PREDICTED: ER membrane protein complex subunit 2-A-like [Musa acuminata subsp. malaccensis]	-	-	-	-	-
GSMUA_Achr11G07760_001	47.83	58.43	50.53	39.43	53.98	52.6	17.56	17.54	67.68	88.59	99.49	114.57	493	574	392	292	464	425	153	169	535	789	904	1060	GSMUA_Achr11T07760_001	PREDICTED: MADS-box transcription factor 50-like [Musa acuminata subsp. malaccensis]	-	-	-	-	-
GSMUA_Achr11G07770_001	0.3	0	0	0.42	0.36	1.15	0.36	0	0.8	0.72	0.7	0.34	1	0	0	1	1	3	1	0	2	2	2	1	GSMUA_Achr11T07770_001	-	-	-	-	-	-
GSMUA_Achr11G07780_001	9.08	1.65	2.8	1.47	1.98	1.72	0.71	2.33	2.65	10.78	0.6	0.5	121	21	28	14	22	18	8	29	27	123	7	6	GSMUA_Achr11T07780_001	PREDICTED: E3 ubiquitin-protein ligase RHA1B-like [Musa acuminata subsp. malaccensis]	-	-	-	-	-
GSMUA_Achr11G07790_001	8.07	6.12	6.59	7.16	5.66	9.6	11.07	12.33	10.06	9.03	2.69	4.44	172	124	105	109	100	160	198	245	163	163	50	84	GSMUA_Achr11T07790_001	PREDICTED: NAC domain-containing protein 74-like [Phoenix dactylifera]	-	-	-	-	-
GSMUA_Achr11G07800_001	4.98	3.47	4.58	3.21	3.16	7.81	6.22	5.13	6.41	9.35	2.78	3.83	30	20	21	14	16	37	32	29	30	50	15	21	GSMUA_Achr11T07800_001	PREDICTED: NAC domain-containing protein 74-like [Phoenix dactylifera]	-	-	-	-	-
GSMUA_Achr11G07810_001	0.18	0	0.86	0.06	0.33	0.41	0.05	0.15	0.96	0.81	0.16	0.1	4	0	14	1	6	7	1	3	16	15	3	2	GSMUA_Achr11T07810_001	PREDICTED: reticuline oxidase-like [Musa acuminata subsp. malaccensis]	-	-	-	-	-
GSMUA_Achr11G07820_001	33.05	22.93	34.59	37.39	37.77	42.81	39.51	42.28	33.87	33.32	26.35	26.27	830	547	648	670	785	840	831	989	645	706	575	585	GSMUA_Achr11T07820_001	PREDICTED: ribose-phosphate pyrophosphokinase 1 [Musa acuminata subsp. malaccensis]	Global and overview maps;Global and overview maps;Nucleotide metabolism;Carbohydrate metabolism	ko01100//Metabolic pathways;ko01110//Biosynthesis of secondary metabolites;ko00230//Purine metabolism;ko00030//Pentose phosphate pathway	-	-	-
GSMUA_Achr11G07830_001	20.08	20.59	20.16	15.39	20.12	16.56	14.83	30.47	11.96	9.57	20.97	18.66	960	934	717	524	794	618	592	1355	432	383	867	788	GSMUA_Achr11T07830_001	PREDICTED: probable serine/threonine-protein kinase At4g35230 [Musa acuminata subsp. malaccensis]	Signal transduction	ko04075//Plant hormone signal transduction	-	-	-
GSMUA_Achr11G07840_001	4.15	4.76	3.52	4.84	2.45	4.73	2.89	4.4	3.7	5.51	1.83	1.58	20	22	13	17	10	18	12	20	14	24	8	7	GSMUA_Achr11T07840_001	PREDICTED: zinc finger SWIM domain-containing protein 6-like [Musa acuminata subsp. malaccensis]	-	-	-	-	-
GSMUA_Achr11G07850_001	0	0	0	0	0	0	0	0	0	0	0	0	0	0	0	0	0	0	0	0	0	0	0	0	GSMUA_Achr11T07850_001	PREDICTED: transcription factor MYB39-like [Musa acuminata subsp. malaccensis]	-	-	-	-	-
GSMUA_Achr11G07860_001	0	0	0	0	0	0	0	0	0	0	0	0	0	0	0	0	0	0	0	0	0	0	0	0	GSMUA_Achr11T07860_001	PREDICTED: probable xyloglucan endotransglucosylase/hydrolase protein 30 [Phoenix dactylifera]	-	-	-	-	-
GSMUA_Achr11G07870_001	46.75	47.96	52.27	84.32	56.59	56.01	88.07	98.03	53.45	50.8	41.67	46.45	387	379	327	503	392	364	619	760	341	367	306	347	GSMUA_Achr11T07870_001	PREDICTED: dolichyl-diphosphooligosaccharide--protein glycosyltransferase subunit DAD1-like isoform X1 [Musa acuminata subsp. malaccensis]	Global and overview maps;Folding, sorting and degradation;Glycan biosynthesis and metabolism	ko01100//Metabolic pathways;ko04141//Protein processing in endoplasmic reticulum;ko00510//N-Glycan biosynthesis	-	-	-
GSMUA_Achr11G07880_001	0.32	0	0.43	0	0.77	0.81	1.89	1.02	0	0.38	0	0	1	0	1	0	2	2	5	3	0	1	0	0	GSMUA_Achr11T07880_001	-	-	-	-	-	-
GSMUA_Achr11G07890_001	5.42	5.12	6.24	3.84	7.23	9.3	7.2	8.12	6.82	6.81	5.14	5.94	278	249	238	140	306	372	308	387	264	292	228	269	GSMUA_Achr11T07890_001	PREDICTED: ubiquitin carboxyl-terminal hydrolase 26 isoform X1 [Musa acuminata subsp. malaccensis]	-	-	-	-	-
GSMUA_Achr11G07900_001	0.22	0.14	0.12	0.12	0	0.28	0.31	0	0.06	0.21	0.45	0.1	5	3	2	2	0	5	6	0	1	4	9	2	GSMUA_Achr11T07900_001	Os06g0113900 [Oryza sativa Japonica Group]	-	-	-	-	-
GSMUA_Achr11G07910_001	32.05	30.12	32.32	28.56	36.58	35.95	48.14	46.33	29.53	31.82	28.57	28.74	546	488	412	348	517	479	689	736	383	461	425	436	GSMUA_Achr11T07910_001	PREDICTED: E3 ubiquitin-protein ligase SINAT2-like [Musa acuminata subsp. malaccensis]	Folding, sorting and degradation	ko04120//Ubiquitin mediated proteolysis	-	-	-
GSMUA_Achr11G07920_001	0	0.24	0.31	0.65	0.28	0	0.55	0.25	0	0.56	0.27	0.26	0	1	1	2	1	0	2	1	0	2	1	1	GSMUA_Achr11T07920_001	-	-	-	-	-	-
GSMUA_Achr11G07930_001	3.46	1.39	3.34	4.06	2.38	7.79	7.35	2.7	10.16	10.01	2.09	2.94	26	10	19	22	15	46	47	19	59	66	14	20	GSMUA_Achr11T07930_001	Os06g0114700 [Oryza sativa Japonica Group]	-	-	-	-	-
GSMUA_Achr11G07940_001	63.67	72.52	64.44	94.24	81.4	74.28	86.11	99.62	66.74	65.76	59.07	48.51	743	806	565	789	791	679	848	1086	596	660	606	507	GSMUA_Achr11T07940_001	PREDICTED: 60S ribosomal protein L13-1-like [Musa acuminata subsp. malaccensis]	Translation	ko03010//Ribosome	-	-	-
GSMUA_Achr11G07950_001	0	0	0	0	0	0	0	0	0	0	0	0	0	0	0	0	0	0	0	0	0	0	0	0	GSMUA_Achr11T07950_001	-	-	-	-	-	-
GSMUA_Achr11G07960_001	13.51	14.94	12.71	7.65	12.75	12.72	9.04	9.75	6.15	7.99	11.45	11.95	190	200	134	77	149	140	107	128	66	96	141	150	GSMUA_Achr11T07960_001	PREDICTED: syntaxin-43-like [Musa acuminata subsp. malaccensis]	Folding, sorting and degradation	ko04130//SNARE interactions in vesicular transport	-	-	-
GSMUA_Achr11G07970_001	23.17	2.45	4.51	1.03	3.05	4.47	0.13	0.23	11.34	5.64	5.65	4.49	218	22	32	7	24	33	1	2	82	46	47	38	GSMUA_Achr11T07970_001	Os07g0413800 [Oryza sativa Japonica Group]	-	-	-	-	-
GSMUA_Achr11G07980_001	6.87	4.61	4.88	10.89	4.32	5.29	3.11	2.87	10.46	12.22	8.36	6.56	113	72	60	128	59	68	43	44	131	171	120	96	GSMUA_Achr11T07980_001	PREDICTED: F-box/kelch-repeat protein SKIP25-like [Musa acuminata subsp. malaccensis]	-	-	-	-	-
GSMUA_Achr11G07990_001	17.26	22.91	21.11	30.53	28.99	24.38	18.91	15.75	20.97	17.82	16.7	30.19	177	224	163	225	248	196	164	151	165	158	151	278	GSMUA_Achr11T07990_001	PREDICTED: ADP-ribosylation factor-like protein 6-interacting protein 4-like [Oryza brachyantha]	-	-	-	-	-
GSMUA_Achr11G08000_001	4.7	2.13	3.5	12.12	4.47	13.54	22.56	8.01	7.27	11.14	1.93	4.65	30	13	17	56	24	68	123	48	36	63	11	27	GSMUA_Achr11T08000_001	PREDICTED: DNA polymerase delta subunit 4-like [Elaeis guineensis]	Global and overview maps;Nucleotide metabolism;Nucleotide metabolism;Replication and repair;Replication and repair;Replication and repair;Replication and repair;Replication and repair	ko01100//Metabolic pathways;ko00230//Purine metabolism;ko00240//Pyrimidine metabolism;ko03420//Nucleotide excision repair;ko03030//DNA replication;ko03440//Homologous recombination;ko03410//Base excision repair;ko03430//Mismatch repair	-	-	-
GSMUA_Achr11G08010_001	0.21	0.18	0.4	0.18	0.26	0.6	2.17	1.23	0.33	0.15	0.49	0.38	5	4	7	3	5	11	43	27	6	3	10	8	GSMUA_Achr11T08010_001	PREDICTED: RNA polymerase sigma factor sigA-like [Musa acuminata subsp. malaccensis]	-	-	-	-	-
GSMUA_Achr11G08020_001	14.87	15.25	19.39	14.91	25.97	30.53	26.73	19.38	19.06	22.8	18.03	21.33	279	272	272	200	404	448	421	339	272	363	295	356	GSMUA_Achr11T08020_001	PREDICTED: chromo domain-containing protein LHP1-like [Musa acuminata subsp. malaccensis]	-	-	-	-	-
GSMUA_Achr11G08030_001	1.75	2.39	3.97	1.96	4.21	3.92	3.74	5.16	4.24	3.77	3.79	2.74	20	26	34	16	40	35	36	55	37	37	38	28	GSMUA_Achr11T08030_001	PREDICTED: chloroplast envelope membrane protein-like [Musa acuminata subsp. malaccensis]	-	-	-	-	-
GSMUA_Achr11G08040_001	4.57	2.86	2.4	3.27	2.6	3.94	3.2	2.92	4.22	2.45	3.25	2	25	15	10	13	12	17	15	15	18	12	16	10	GSMUA_Achr11T08040_001	PREDICTED: chloroplast envelope membrane protein-like [Musa acuminata subsp. malaccensis]	-	-	-	-	-
GSMUA_Achr11G08050_001	5.1	5.18	3.46	5.24	6.42	7.6	5.98	5.43	4.7	7.6	4.9	7.55	35	34	18	26	37	41	35	35	25	46	30	47	GSMUA_Achr11T08050_001	PREDICTED: reticulon-like protein B23 [Musa acuminata subsp. malaccensis]	-	-	-	-	-
GSMUA_Achr11G08060_001	67.1	59.72	52.69	64.26	54.27	66.32	66.22	66.81	53.84	62.09	44.91	47.04	2130	1800	1246	1454	1424	1644	1758	1974	1294	1657	1236	1322	GSMUA_Achr11T08060_001	PREDICTED: V-type proton ATPase catalytic subunit A-like [Musa acuminata subsp. malaccensis]	Global and overview maps;Energy metabolism;Transport and catabolism	ko01100//Metabolic pathways;ko00190//Oxidative phosphorylation;ko04145//Phagosome	-	-	-
GSMUA_Achr11G08070_001	0	0	0	0	0	0	0	0	0	0	0	0	0	0	0	0	0	0	0	0	0	0	0	0	GSMUA_Achr11T08070_001	Os02g0175500 [Oryza sativa Japonica Group]	-	-	-	-	-
GSMUA_Achr11G08080_001	3.54	2.26	2.46	1.5	2.87	4.81	3.1	3.87	2.62	3.59	2.02	3.01	46	28	24	14	31	49	34	47	26	40	23	35	GSMUA_Achr11T08080_001	OSJNBa0035M09.18 [Oryza sativa Japonica Group]	-	-	-	-	-
GSMUA_Achr11G08090_001	0.47	0.48	0	0.62	0	1.17	1.56	0.49	1.14	1.41	0	0	1	1	0	1	0	2	3	1	2	3	0	0	GSMUA_Achr11T08090_001	-	-	-	-	-	-
GSMUA_Achr11G08100_001	0.64	0.83	1.47	1.32	1.71	1.42	1.31	0.68	1.03	1.62	0.71	0.88	4	5	7	6	9	7	7	4	5	9	4	5	GSMUA_Achr11T08100_001	Methyltransferases isoform 1 [Theobroma cacao]	-	-	-	-	-
GSMUA_Achr11G08110_001	53.12	70.47	28.41	22.27	14.53	24.89	44.52	47.87	12.02	22.36	11.84	25.63	988	1246	395	296	224	362	695	830	170	353	192	424	GSMUA_Achr11T08110_001	Os08g0230000 [Oryza sativa Japonica Group]	-	-	-	-	-
GSMUA_Achr11G08120_001	5.31	6.52	7.65	8.98	2.7	8.35	10.57	10.82	7.44	4.9	3.55	5.99	16	19	18	20	7	20	28	31	18	14	10	17	GSMUA_Achr11T08120_001	-	-	-	-	-	-
GSMUA_Achr11G08130_001	189.04	183.23	203.4	308	241.45	268.65	321.14	373.48	211.3	223.37	152.94	159.9	2495	2302	2014	2913	2650	2776	3571	4602	2130	2525	1770	1886	GSMUA_Achr11T08130_001	PREDICTED: 60S ribosomal protein L7-2-like [Musa acuminata subsp. malaccensis]	Translation	ko03010//Ribosome	-	-	-
GSMUA_Achr11G08140_001	186.22	166.96	149.86	113.41	176.59	167.76	105.12	131.9	127.86	126.21	117.98	148.67	6899	5871	4133	2993	5404	4852	3254	4547	3583	3923	3785	4871	GSMUA_Achr11T08140_001	PREDICTED: NADPH--cytochrome P450 reductase-like [Musa acuminata subsp. malaccensis]	-	-	-	-	-
GSMUA_Achr11G08150_001	2.71	2.62	3.87	5.79	6.48	7.7	12.91	10.35	5.69	6.24	6.95	7.41	26	24	28	40	52	58	105	93	42	52	59	64	GSMUA_Achr11T08150_001	PREDICTED: bifunctional dethiobiotin synthetase/7,8-diamino-pelargonic acid aminotransferase, mitochondrial [Musa acuminata subsp. malaccensis]	Global and overview maps;Metabolism of cofactors and vitamins	ko01100//Metabolic pathways;ko00780//Biotin metabolism	-	-	-
GSMUA_Achr11G08160_001	1.52	1.27	3.2	2.71	3.55	5.22	5.74	5.56	4.06	4.84	2.95	4.21	44	35	69	56	85	118	139	150	89	118	74	108	GSMUA_Achr11T08160_001	PREDICTED: bifunctional dethiobiotin synthetase/7,8-diamino-pelargonic acid aminotransferase, mitochondrial [Musa acuminata subsp. malaccensis]	Global and overview maps;Metabolism of cofactors and vitamins	ko01100//Metabolic pathways;ko00780//Biotin metabolism	-	-	-
GSMUA_Achr11G08170_001	0.18	0.75	0	0.49	1.49	0.23	0	0	0.46	1	0.2	0.79	1	4	0	2	7	1	0	0	2	5	1	4	GSMUA_Achr11T08170_001	PREDICTED: D-3-phosphoglycerate dehydrogenase 1, chloroplastic-like [Musa acuminata subsp. malaccensis]	Global and overview maps;Amino acid metabolism	ko01100//Metabolic pathways;ko00260//Glycine, serine and threonine metabolism	-	-	-
GSMUA_Achr11G08180_001	0	0	0	0	0	0	0	0	0	0	0	0	0	0	0	0	0	0	0	0	0	0	0	0	GSMUA_Achr11T08180_001	PREDICTED: D-3-phosphoglycerate dehydrogenase 1, chloroplastic-like [Musa acuminata subsp. malaccensis]	Global and overview maps;Amino acid metabolism	ko01100//Metabolic pathways;ko00260//Glycine, serine and threonine metabolism	-	-	-
GSMUA_Achr11G08190_001	51.43	46.09	48.12	63.43	44.81	49.42	66.4	64.09	49.92	39.44	35.65	38.83	495	423	349	439	360	373	541	577	369	329	303	336	GSMUA_Achr11T08190_001	PREDICTED: ADP-ribosylation factor 1-like [Musa acuminata subsp. malaccensis]	-	-	-	-	-
GSMUA_Achr11G08200_001	0	0	0.79	0.84	0	0	1.4	1.98	0	1.22	0.64	1.29	0	0	1	1	0	0	2	3	0	2	1	2	GSMUA_Achr11T08200_001	PREDICTED: serine carboxypeptidase-like 45 isoform X2 [Musa acuminata subsp. malaccensis]	-	-	-	-	-
GSMUA_Achr11G08210_001	18.71	22.9	37.3	45.55	35.11	40.67	50.93	35.42	52.8	52.83	47.97	48.42	261	304	390	455	407	444	598	461	562	630	586	603	GSMUA_Achr11T08210_001	PREDICTED: zinc finger protein CONSTANS-LIKE 3 [Musa acuminata subsp. malaccensis]	-	-	-	-	-
GSMUA_Achr11G08220_001	58.44	63.55	18.98	128.46	14.65	29.09	66.39	76.1	57.11	90.3	30.94	71.73	244	255	61	392	52	96	240	300	188	345	118	277	GSMUA_Achr11T08220_001	PREDICTED: protein GLUTAMINE DUMPER 3 [Musa acuminata subsp. malaccensis]	-	-	-	-	-
GSMUA_Achr11G08230_001	112.93	119.09	139.89	191.55	136.47	155.2	142.72	146.95	148.7	153.04	128.25	124.91	1010	1016	944	1233	1020	1089	1082	1230	1023	1190	1015	1006	GSMUA_Achr11T08230_001	PREDICTED: small nuclear ribonucleoprotein E-like [Musa acuminata subsp. malaccensis]	Transcription	ko03040//Spliceosome	-	-	-
GSMUA_Achr11G08240_001	5.03	2.62	4.89	5.5	9.45	10.17	7.54	7.19	6.37	9.3	4.39	7.05	20	10	15	16	32	32	26	27	20	34	16	26	GSMUA_Achr11T08240_001	PREDICTED: probable inactive tRNA-specific adenosine deaminase-like protein 3 isoform X5 [Musa acuminata subsp. malaccensis]	-	-	-	-	-
GSMUA_Achr11G08250_001	3.54	4.34	3.77	5.97	4.49	7.54	6.11	5.79	4.6	5.15	2.4	4.54	78	91	62	94	82	130	113	119	77	96	46	89	GSMUA_Achr11T08250_001	PREDICTED: probable inactive tRNA-specific adenosine deaminase-like protein 3 isoform X2 [Musa acuminata subsp. malaccensis]	-	-	-	-	-
GSMUA_Achr11G08260_001	0	0	0	0	0	0	0.28	0.5	0	0	0	0	0	0	0	0	0	0	1	2	0	0	0	0	GSMUA_Achr11T08260_001	PREDICTED: transcription factor IBH1-like [Musa acuminata subsp. malaccensis]	-	-	-	-	-
GSMUA_Achr11G08270_001	22.3	20.2	27.57	17.69	32.21	22.99	26.44	27.15	27.23	20.67	23.45	21.49	983	845	904	555	1172	791	973	1113	907	763	894	837	GSMUA_Achr11T08270_001	PREDICTED: LOW QUALITY PROTEIN: cytochrome b561, DM13 and DOMON domain-containing protein At5g54830-like [Elaeis guineensis]	-	-	-	-	-
GSMUA_Achr11G08280_001	0.23	0.08	0.5	0	0	0	0.18	0.08	0.5	0	0.17	0.08	3	1	5	0	0	0	2	1	5	0	2	1	GSMUA_Achr11T08280_001	PREDICTED: cinnamoyl-CoA reductase 1-like [Musa acuminata subsp. malaccensis]	Global and overview maps;Global and overview maps;Biosynthesis of other secondary metabolites	ko01100//Metabolic pathways;ko01110//Biosynthesis of secondary metabolites;ko00940//Phenylpropanoid biosynthesis	-	-	-
GSMUA_Achr11G08290_001	78.75	44.71	140.01	59.41	53.3	121.98	5.05	11.94	75.21	33.66	138.47	130.84	1131	611	1507	611	636	1371	61	160	824	413	1741	1677	GSMUA_Achr11T08290_001	PREDICTED: probable WRKY transcription factor 40 [Musa acuminata subsp. malaccensis]	-	-	-	-	-
GSMUA_Achr11G08300_001	2.19	3.74	4.16	9.58	2.83	8.08	7.87	4.44	8.91	5.08	3.52	2.17	11	18	16	35	12	32	34	21	35	23	16	10	GSMUA_Achr11T08300_001	PREDICTED: two-component response regulator ARR12-like [Musa acuminata subsp. malaccensis]	-	-	-	-	-
GSMUA_Achr11G08310_001	2.28	0.71	2.63	3.64	1.81	3.74	5.91	4.01	5.02	4.23	2.01	1.97	64	19	55	73	42	82	139	105	107	100	49	49	GSMUA_Achr11T08310_001	PREDICTED: two-component response regulator ARR12-like [Musa acuminata subsp. malaccensis]	Signal transduction	ko04075//Plant hormone signal transduction	-	-	-
GSMUA_Achr11G08320_001	18.76	19.18	15.64	20.42	13.99	19.82	23.97	23.25	23.29	25.59	15.68	16.11	646	627	401	501	398	533	690	745	607	740	468	491	GSMUA_Achr11T08320_001	PREDICTED: prosaposin-like isoform X2 [Musa acuminata subsp. malaccensis]	-	-	-	-	-
GSMUA_Achr11G08330_001	1.35	0.85	1.6	1.12	0.8	2.23	0.63	0.58	1.92	2.92	1.82	1.79	10	6	9	6	5	13	4	4	11	19	12	12	GSMUA_Achr11T08330_001	PREDICTED: LOB domain-containing protein 15-like isoform X2 [Musa acuminata subsp. malaccensis]	-	-	-	-	-
GSMUA_Achr11G08340_001	0.23	0.49	0.63	0	0.85	1.5	0	0.75	0.31	0.56	0.54	1.06	1	2	2	0	3	5	0	3	1	2	2	4	GSMUA_Achr11T08340_001	-	-	-	-	-	-
GSMUA_Achr11G08350_001	1.75	1.59	2.24	1.31	2.58	2.24	1.11	1	2.82	1.52	2.46	2.63	45	39	43	24	55	45	24	24	55	33	55	60	GSMUA_Achr11T08350_001	PREDICTED: pentatricopeptide repeat-containing protein At3g09040, mitochondrial-like isoform X1 [Musa acuminata subsp. malaccensis]	-	-	-	-	-
GSMUA_Achr11G08360_001	26.63	26.3	19.41	24.74	17.78	22.79	24.78	23.38	20.76	20.03	14.82	16.16	697	654	379	462	385	466	543	570	412	442	337	375	GSMUA_Achr11T08360_001	PREDICTED: sorting nexin 2B-like [Musa acuminata subsp. malaccensis]	-	-	-	-	-
GSMUA_Achr11G08370_001	15.32	17.49	18.78	18.65	20.03	19.41	20.87	17.76	34.07	30.84	14.21	20.28	233	253	214	203	253	231	267	252	395	400	189	275	GSMUA_Achr11T08370_001	PREDICTED: ferritin-4, chloroplastic-like [Musa acuminata subsp. malaccensis]	Metabolism of cofactors and vitamins	ko00860//Porphyrin and chlorophyll metabolism	-	-	-
GSMUA_Achr11G08380_001	18.85	15.14	17.67	22.06	17.24	27.91	27.25	23	25.94	25.26	18.17	20.69	485	370	339	405	367	561	587	551	506	548	406	472	GSMUA_Achr11T08380_001	PREDICTED: protein TIC 56, chloroplastic-like [Gossypium raimondii]	-	-	-	-	-
GSMUA_Achr11G08390_001	0	0.16	0	0	0	0	10.14	14	0.2	0.17	0	0.34	0	1	0	0	0	0	56	85	1	1	0	2	GSMUA_Achr11T08390_001	PREDICTED: ubiquitin-activating enzyme E1 1-like isoform X2 [Phoenix dactylifera]	Folding, sorting and degradation	ko04120//Ubiquitin mediated proteolysis	-	-	-
GSMUA_Achr11G08400_001	0.22	1.53	0.3	1.09	0.67	1.57	0.53	0.72	1.17	1.42	1.27	1.99	2	13	2	7	5	11	4	6	8	11	10	16	GSMUA_Achr11T08400_001	phosphatidylethanolamine-binding protein [Medicago truncatula]	-	-	-	-	-
GSMUA_Achr11G08410_001	0	0	0	0	0	0	0	0	0	0	0	0	0	0	0	0	0	0	0	0	0	0	0	0	GSMUA_Achr11T08410_001	-	-	-	-	-	-
GSMUA_Achr11G08420_001	191.13	143.49	175.38	211.89	205.98	237.52	238.3	232.88	223.49	241.82	159.83	168.3	2135	1527	1473	1699	1917	2079	2248	2431	1912	2327	1571	1685	GSMUA_Achr11T08420_001	PREDICTED: ran-binding protein 1 homolog a-like [Musa acuminata subsp. malaccensis]	-	-	-	-	-
GSMUA_Achr11G08430_001	0.06	0	0	0	0.03	0.11	0.07	0.06	0.04	0.1	0.03	0.03	2	0	0	0	1	3	2	2	1	3	1	1	GSMUA_Achr11T08430_001	PREDICTED: probable DNA helicase MCM8 [Musa acuminata subsp. malaccensis]	-	-	-	-	-
GSMUA_Achr11G08440_001	8.31	8.1	6.69	7.74	8.56	11.11	13.93	12.33	8.27	7.57	6.45	7.95	530	490	317	351	450	553	741	731	398	403	355	447	GSMUA_Achr11T08440_001	PREDICTED: dentin sialophosphoprotein-like isoform X2 [Musa acuminata subsp. malaccensis]	Folding, sorting and degradation	ko03018//RNA degradation	-	-	-
GSMUA_Achr11G08450_001	0	0.42	0	0	0	0	0	0	0.53	0	0	0	0	1	0	0	0	0	0	0	1	0	0	0	GSMUA_Achr11T08450_001	-	-	-	-	-	-
GSMUA_Achr11G08460_001	0	0.42	0	0	0	0	0	0	0	0	0	0	0	1	0	0	0	0	0	0	0	0	0	0	GSMUA_Achr11T08460_001	-	-	-	-	-	-
GSMUA_Achr11G08470_001	26.29	26.22	34.93	20.81	19.85	16.22	21.31	21.24	16.29	18.86	18.72	20.75	666	631	660	376	416	321	452	501	313	403	412	466	GSMUA_Achr11T08470_001	PREDICTED: zinc finger protein CONSTANS-LIKE 14-like [Musa acuminata subsp. malaccensis]	-	-	-	-	-
GSMUA_Achr11G08480_001	8.61	7.17	12.06	10.26	7.06	12.51	14.19	11.54	11.81	12.98	4.98	6.5	221	175	231	188	150	251	305	276	230	281	111	148	GSMUA_Achr11T08480_001	PREDICTED: UPF0400 protein C337.03-like [Musa acuminata subsp. malaccensis]	-	-	-	-	-
GSMUA_Achr11G08490_001	10.37	8.78	16.79	26.39	18.04	24.04	27.7	24.28	19.98	24.2	12.96	14.91	285	229	344	517	410	516	637	621	416	560	309	363	GSMUA_Achr11T08490_001	PREDICTED: protein DEK-like isoform X2 [Musa acuminata subsp. malaccensis]	-	-	-	-	-
GSMUA_Achr11G08500_001	0.4	0.63	0.27	0.7	0.6	1.28	0.59	1.5	0.65	1.16	0.68	0.56	4	6	2	5	5	10	5	14	5	10	6	5	GSMUA_Achr11T08500_001	PREDICTED: high mobility group nucleosome-binding domain-containing protein 5-like [Phoenix dactylifera]	-	-	-	-	-
GSMUA_Achr11G08510_001	1.02	0.78	1.18	1.04	1.01	1.42	0.99	0.79	0.73	0.55	0.85	0.78	22	16	19	16	18	24	18	16	12	10	16	15	GSMUA_Achr11T08510_001	DnaJ like subfamily B member 12 [Glycine soja]	-	-	-	-	-
GSMUA_Achr11G08520_001	12.16	18.96	27.44	24.59	24.77	33.55	16.77	13.83	21.39	28.52	18.98	38.47	43.53	65.34	76.04	64.61	75.76	95.1	52.3	46.84	60.78	94.84	62.64	128.35	GSMUA_Achr11T08520_001	PREDICTED: protein FAR1-RELATED SEQUENCE 3-like isoform X2 [Musa acuminata subsp. malaccensis]	-	-	-	-	-
GSMUA_Achr11G08530_001	0	0.23	0.29	0.31	0.79	0.84	1.05	0.23	0.87	0.79	0.76	0.25	0	1	1	1	3	3	4	1	3	3	3	1	GSMUA_Achr11T08530_001	PREDICTED: COMM domain-containing protein 9-like [Phoenix dactylifera]	-	-	-	-	-
GSMUA_Achr11G08540_001	56.49	67.9	48.36	47.04	58.8	52.6	58.09	54.73	44.84	49	52.56	68.27	739.96	846.7	475.3	441.54	640.48	539.42	641.12	669.36	448.62	549.83	603.72	799.2	GSMUA_Achr11T08540_001	PREDICTED: RPM1-interacting protein 4-like isoform X2 [Musa acuminata subsp. malaccensis]	Environmental adaptation	ko04626//Plant-pathogen interaction	-	-	-
GSMUA_Achr11G08550_001	2.91	3.34	2.49	4.81	1.5	8.13	14.09	13.26	6.85	9.23	1.73	7.21	9	10	6	11	4	20	38.29	38.99	17	27	5	21	GSMUA_Achr11T08550_001	-	-	-	-	-	-
GSMUA_Achr11G08560_001	1.8	1.48	1.54	1.61	2.4	2.65	6.62	5.93	2.85	2.97	1.66	1.69	108.94	85.29	69.5	69.64	120.12	125.42	334.57	334.14	130.46	150.32	87.11	90.12	GSMUA_Achr11T08560_001	PREDICTED: kinetochore protein Nuf2-like, partial [Musa acuminata subsp. malaccensis]	-	-	-	-	-
GSMUA_Achr11G08570_001	2.03	1.13	2.3	2.75	2.53	3.21	1.7	1.21	3.35	3.55	3.4	1.98	43.6	23.18	37.02	42.28	45.18	54.08	30.66	24.25	54.68	64.66	63.65	37.88	GSMUA_Achr11T08570_001	PREDICTED: G-type lectin S-receptor-like serine/threonine-protein kinase B120 [Musa acuminata subsp. malaccensis]	-	-	-	-	-
GSMUA_Achr11G08580_001	0.79	0.4	0.26	1.19	0.79	2.49	3.84	0.81	0.5	1.51	1.09	1.33	3.99	1.95	1	4.41	3.39	9.97	16.76	3.85	1.99	6.88	4.98	6.19	GSMUA_Achr11T08580_001	PREDICTED: kinetochore protein Nuf2-like, partial [Musa acuminata subsp. malaccensis]	-	-	-	-	-
GSMUA_Achr11G08590_001	3.69	5.56	11.79	12.69	7.27	9.1	13.35	11.77	7.6	9.32	4.3	2.91	18	26	44	45	30	35	56	54	29	41	19	13	GSMUA_Achr11T08590_001	Amino acid--[acyl-carrier-protein] ligase [Gossypium arboreum]	-	-	-	-	-
GSMUA_Achr11G08600_001	1.71	0.58	1.42	0.75	0.64	0.71	3.14	1.18	2.05	0	0	1.74	3	1	2	1	1	1	5	2	3	0	0	3	GSMUA_Achr11T08600_001	PREDICTED: UBX domain-containing protein 1-like [Musa acuminata subsp. malaccensis]	-	-	-	-	-
GSMUA_Achr11G08610_001	3.39	1.35	1.39	1.46	2.79	1.34	2.75	1.25	4.7	5.23	3.16	1.81	29	11	9	9	20	9	20	10	31	39	24	14	GSMUA_Achr11T08610_001	PREDICTED: UBX domain-containing protein 1-like [Musa acuminata subsp. malaccensis]	-	-	-	-	-
GSMUA_Achr11G08620_001	0.22	0	0	0.31	0.09	0	0.27	0	0.2	0.44	0	0.08	3	0	0	3	1	0	3	0	2	5	0	1	GSMUA_Achr11T08620_001	PREDICTED: E3 ubiquitin-protein ligase RFWD2-like [Musa acuminata subsp. malaccensis]	-	-	-	-	-
GSMUA_Achr11G08630_001	0	0	0	0	0	0	0	0	0	0	0	0	0	0	0	0	0	0	0	0	0	0	0	0	GSMUA_Achr11T08630_001	-	-	-	-	-	-
GSMUA_Achr11G08640_001	4.55	3.13	4.66	3.85	4.07	6.69	5.22	3.26	4.36	4.5	2.77	3.16	81	53	62	49	60	93	78	54	59	68	43	50	GSMUA_Achr11T08640_001	PREDICTED: zinc finger CCCH domain-containing protein ZFN-like [Musa acuminata subsp. malaccensis]	-	-	-	-	-
GSMUA_Achr11G08650_001	0.12	0.07	0.33	0	0.15	0.24	0.07	0.07	0.65	0.22	0.21	0.21	2	1	4	0	2	3	1	1	8	3	3	3	GSMUA_Achr11T08650_001	chloroplastic quinone-oxidoreductase [Zea mays]	-	-	-	-	-
GSMUA_Achr11G08660_001	0.86	0.9	0.57	1.59	1.03	0	0.84	0.61	0.74	1.63	1.45	0.32	6	6	3	8	6	0	5	4	4	10	9	2	GSMUA_Achr11T08660_001	PREDICTED: glycine, alanine and asparagine-rich protein-like [Zea mays]	-	-	-	-	-
GSMUA_Achr11G08670_001	0	0	0	0	0	0	0	0	0	0	0	0	0	0	0	0	0	0	0	0	0	0	0	0	GSMUA_Achr11T08670_001	pol-polyprotein [Silene latifolia]	-	-	-	-	-
GSMUA_Achr11G08680_001	2.62	2.39	3.58	1.73	2.82	3.61	5.07	3.91	2.71	4.03	3.07	2.55	38	33	39	18	34	41	62	53	30	50	39	33	GSMUA_Achr11T08680_001	PREDICTED: rho GDP-dissociation inhibitor 1-like [Musa acuminata subsp. malaccensis]	-	-	-	-	-
GSMUA_Achr11G08690_001	9.69	11.2	9.96	8.28	11.58	10.45	8.49	8.66	10.22	9.28	8.19	9.78	274	301	210	167	271	231	201	228	219	221	201	245	GSMUA_Achr11T08690_001	PREDICTED: probable serine/threonine-protein kinase abkC [Musa acuminata subsp. malaccensis]	-	-	-	-	-
GSMUA_Achr11G08700_001	3.19	3.32	2.08	2.46	4.03	5.05	3.25	4.44	3.05	5.23	3.52	2.61	16	16	8	9	17.13	20	14.03	20.97	12	23.64	16	12	GSMUA_Achr11T08700_001	hypothetical protein MA4_82I11.20 [Musa acuminata]	-	-	-	-	-
GSMUA_Achr11G08710_001	41.72	36.6	12.78	6.45	0.88	11.5	73.52	18.63	1.48	8.94	0.9	8.09	742	619	170	82	13	160	1098	309	20	135.02	14	128	GSMUA_Achr11T08710_001	PREDICTED: kelch repeat-containing protein At3g27220-like [Musa acuminata subsp. malaccensis]	-	-	-	-	-
GSMUA_Achr11G08720_001	57.13	55.67	52.26	62.52	42.91	45.7	56.73	51.06	38.81	40.32	36.99	29.14	959.1	888.89	656.55	750.66	597.73	600.14	800.23	799.33	496.01	575.84	542.24	435.71	GSMUA_Achr11T08720_001	PREDICTED: glyceraldehyde-3-phosphate dehydrogenase 2, cytosolic-like [Musa acuminata subsp. malaccensis]	Global and overview maps;Global and overview maps;Carbohydrate metabolism	ko01100//Metabolic pathways;ko01110//Biosynthesis of secondary metabolites;ko00010//Glycolysis / Gluconeogenesis	-	-	-
GSMUA_Achr11G08730_001	5.96	7.06	7.22	6.03	5.77	9.02	4.8	4.85	6.38	6.18	5.4	8.29	87	98	79	63	70	103	59	66	71	77	69	108	GSMUA_Achr11T08730_001	PREDICTED: E3 ubiquitin-protein ligase RNF8-like isoform X2 [Musa acuminata subsp. malaccensis]	-	-	-	-	-
GSMUA_Achr11G08740_001	119.31	92.83	107.65	122.52	85.26	104.28	45	48.64	111.58	131.66	106.82	87.65	2007	1485	1355	1474	1190	1372	636	763	1429	1884	1569	1313	GSMUA_Achr11T08740_001	PREDICTED: succinate dehydrogenase [ubiquinone] iron-sulfur subunit 2, mitochondrial-like [Musa acuminata subsp. malaccensis]	Global and overview maps;Global and overview maps;Energy metabolism;Carbohydrate metabolism	ko01100//Metabolic pathways;ko01110//Biosynthesis of secondary metabolites;ko00190//Oxidative phosphorylation;ko00020//Citrate cycle (TCA cycle)	-	-	-
GSMUA_Achr11G08750_001	0.22	0.35	0.44	0.16	0.27	0.43	1.58	0.6	0.58	0.77	0.5	0.62	2	3	3	1	2	3	12	5	4	6	4	5	GSMUA_Achr11T08750_001	PREDICTED: zinc finger protein CONSTANS-LIKE 6-like [Musa acuminata subsp. malaccensis]	-	-	-	-	-
GSMUA_Achr11G08760_001	10.95	10.52	12.52	10.51	10.81	14.49	16.23	16.61	10.29	9.95	7.95	10.88	364	332	310	249	297	376	451	514	259	278	229	320	GSMUA_Achr11T08760_001	PREDICTED: GPI transamidase component PIG-S [Musa acuminata subsp. malaccensis]	Global and overview maps;Glycan biosynthesis and metabolism	ko01100//Metabolic pathways;ko00563//Glycosylphosphatidylinositol(GPI)-anchor biosynthesis	-	-	-
GSMUA_Achr11G08770_001	1.82	1.31	2.34	4.35	2.12	5.17	5.67	3.9	4.37	4.85	1.46	2.26	107	73	102	182	103	237	278	213	194	238	74	117	GSMUA_Achr11T08770_001	PREDICTED: lysine-specific demethylase REF6-like isoform X1 [Musa acuminata subsp. malaccensis]	-	-	-	-	-
GSMUA_Achr11G08780_001	0	0.19	0	0	0.06	0.12	0.11	0.05	0	0	0	0	0	4	0	0	1	2	2	1	0	0	0	0	GSMUA_Achr11T08780_001	PREDICTED: proline transporter 2-like [Musa acuminata subsp. malaccensis]	-	-	-	-	-
GSMUA_Achr11G08790_001	12.4	9.92	6.48	3.93	9.75	7.74	11.21	10.87	6.19	6.84	7	8.52	176	134	69	40	115	86	134	144	67	83	87	108	GSMUA_Achr11T08790_001	PREDICTED: manganese-dependent ADP-ribose/CDP-alcohol diphosphatase-like [Musa acuminata subsp. malaccensis]	-	-	-	-	-
GSMUA_Achr11G08800_001	154.37	167.15	124.31	114.77	157.16	133.86	126.82	138.62	94.68	95.15	130.82	150.38	3120	3211	1877	1657	2632	2115	2150	2611	1454	1629	2303	2701	GSMUA_Achr11T08800_001	PREDICTED: LOC100284062 isoform X1 [Zea mays]	-	-	-	-	-
GSMUA_Achr11G08810_001	6.95	6.98	12.62	20.56	10.01	18.72	18.48	17.5	19.39	25.31	7.05	6.06	91	87	124	193	109	192	204	214	194	284	81	71	GSMUA_Achr11T08810_001	PREDICTED: probable adenylate kinase 7, mitochondrial isoform X1 [Musa acuminata subsp. malaccensis]	-	-	-	-	-
GSMUA_Achr11G08820_001	10.48	8.61	9.9	9.96	10.6	13.36	12.13	11.8	11.57	10.54	8.91	9.62	264	206	186	179	221	263	256	277	221	224	195	215	GSMUA_Achr11T08820_001	PREDICTED: petal death protein isoform X1 [Musa acuminata subsp. malaccensis]	-	-	-	-	-
GSMUA_Achr11G08830_001	67.37	72.71	44.25	46.31	66.96	43.5	37.95	49.11	45.68	40.31	49.97	45.98	1047	1075	515	515	864	529	496	712	541	534	679	637	GSMUA_Achr11T08830_001	PREDICTED: biotin synthase-like [Musa acuminata subsp. malaccensis]	Global and overview maps;Metabolism of cofactors and vitamins	ko01100//Metabolic pathways;ko00780//Biotin metabolism	-	-	-
GSMUA_Achr11G08840_001	1.21	2.9	1.59	3.82	0.62	5.5	7.08	2.58	5.79	6.61	1.54	0.76	7	16	7	16	3	25	35	14	26	34	8	4	GSMUA_Achr11T08840_001	BnaC08g44460D [Brassica napus]	-	-	-	-	-
GSMUA_Achr11G08850_001	2.72	2.46	2.44	2.37	2.88	4.1	3.13	3.88	3.39	4.04	2.96	2.8	153	131	102	95	133.49	180	147	202.94	144	190	144	138.99	GSMUA_Achr11T08850_001	PREDICTED: ATPase family AAA domain-containing protein At1g05910-like isoform X1 [Musa acuminata subsp. malaccensis]	-	-	-	-	-
GSMUA_Achr11G08860_001	0	0.14	0	0	0	0.18	0.24	0.07	0.09	0	0	0	0	2	0	0	0	2	3	1	1	0	0	0	GSMUA_Achr11T08860_001	PREDICTED: fructokinase-1-like [Musa acuminata subsp. malaccensis]	Global and overview maps;Carbohydrate metabolism;Carbohydrate metabolism;Carbohydrate metabolism	ko01100//Metabolic pathways;ko00500//Starch and sucrose metabolism;ko00520//Amino sugar and nucleotide sugar metabolism;ko00051//Fructose and mannose metabolism	-	-	-
GSMUA_Achr11G08870_001	0.44	0	0.56	0	0.51	0.55	3.47	1.85	0.54	0.45	0	0.46	1	0	1	0	1	1	7	4	1	1	0	1	GSMUA_Achr11T08870_001	-	-	-	-	-	-
GSMUA_Achr11G08880_001	44.34	49.76	51.1	39.33	62.48	61.77	42.56	59.93	38.23	37.96	43.73	47.08	933	995	803	591	1089	1016	751	1175	611	676	801	880	GSMUA_Achr11T08880_001	PREDICTED: tryptophan--tRNA ligase, cytoplasmic-like [Musa acuminata subsp. malaccensis]	Translation	ko00970//Aminoacyl-tRNA biosynthesis	-	-	-
GSMUA_Achr11G08890_001	64.56	61.36	72.13	106.22	60.04	71.8	148.82	157.3	79.94	85.11	53.81	49.05	498	452	421	591	388	435	976	1137	476	575	369	342	GSMUA_Achr11T08890_001	PREDICTED: 60S ribosomal protein L38-like [Musa acuminata subsp. malaccensis]	Translation	ko03010//Ribosome	-	-	-
GSMUA_Achr11G08900_001	0	0	0	0	0	0	0	0	0	0	0	0	0	0	0	0	0	0	0	0	0	0	0	0	GSMUA_Achr11T08900_001	PREDICTED: LOW QUALITY PROTEIN: 60S ribosomal protein L5-2 [Musa acuminata subsp. malaccensis]	Translation	ko03010//Ribosome	-	-	-
GSMUA_Achr11G08910_001	0	0	0	0	0	0	0	0	0	0	0	0	0	0	0	0	0	0	0	0	0	0	0	0	GSMUA_Achr11T08910_001	PREDICTED: LOW QUALITY PROTEIN: 60S ribosomal protein L5-2 [Musa acuminata subsp. malaccensis]	-	-	-	-	-
GSMUA_Achr11G08920_001	0	0	0	0	0	0	0	0	0	0	0	0	0	0	0	0	0	0	0	0	0	0	0	0	GSMUA_Achr11T08920_001	PREDICTED: crocetin glucosyltransferase 2-like [Musa acuminata subsp. malaccensis]	-	-	-	-	-
GSMUA_Achr11G08930_001	4.75	6.87	6.27	6.39	5.73	7.9	6.93	6.18	7.1	7.12	3.6	5.8	80	110	79	77	80	104	98	97	91	102	53	87	GSMUA_Achr11T08930_001	PREDICTED: rhodanese-like domain-containing protein 4, chloroplastic [Musa acuminata subsp. malaccensis]	-	-	-	-	-
GSMUA_Achr11G08940_001	0	0	0	0	0	0	0	0	0	0	0	0	0	0	0	0	0	0	0	0	0	0	0	0	GSMUA_Achr11T08940_001	-	-	-	-	-	-
GSMUA_Achr11G08950_001	0.41	0	0.52	0	0	0	0	0	0	0	0	0	1	0	1	0	0	0	0	0	0	0	0	0	GSMUA_Achr11T08950_001	-	-	-	-	-	-
GSMUA_Achr11G08960_001	1.03	1.13	1.19	1.18	1.24	1.08	24.24	19.15	1.36	1.72	1.34	1.21	22	23	19	18	22	18	434	381	22	31	25	23	GSMUA_Achr11T08960_001	PREDICTED: cytochrome c oxidase assembly factor 5-like [Musa acuminata subsp. malaccensis]	-	-	-	-	-
GSMUA_Achr11G08970_001	0	0	0	0	0	0	0	0	0	0	0	0	0	0	0	0	0	0	0	0	0	0	0	0	GSMUA_Achr11T08970_001	PREDICTED: protein FEZ-like [Musa acuminata subsp. malaccensis]	-	-	-	-	-
GSMUA_Achr11G08980_001	0	0	0	0	0	0	0	0	0	0.08	0.08	0	0	0	0	0	0	0	0	0	0	1	1	0	GSMUA_Achr11T08980_001	S-adenosyl-L-methionine-dependent methyltransferases superfamily protein [Theobroma cacao]	-	-	-	-	-
GSMUA_Achr11G08990_001	0	0.22	0	0	0	0	0	0	0.27	0.25	0	0	0	1	0	0	0	0	0	0	1	1	0	0	GSMUA_Achr11T08990_001	hypothetical protein B456_010G097500 [Gossypium raimondii]	-	-	-	-	-
GSMUA_Achr11G09000_001	91.32	93.45	122.25	112.12	136.72	174.11	86.53	75.13	124.16	130.63	110.43	144.92	3022	2936	3013	2644	3739	4499	2394	2314	3110	3632	3167	4244	GSMUA_Achr11T09000_001	PREDICTED: NAC domain-containing protein 100-like isoform X1 [Musa acuminata subsp. malaccensis]	-	-	-	-	-
GSMUA_Achr11G09010_001	0.67	0.65	2.62	5.47	1.88	6.19	0.42	0.52	5.5	8.04	1.02	3.6	15	14	44	88	35	109	8	11	94	153	20	72	GSMUA_Achr11T09010_001	clathrin assembly family protein [Populus trichocarpa]	-	-	-	-	-
GSMUA_Achr11G09020_001	0	0	0	0	0	0	0	0	0	0.07	0.07	0.07	0	0	0	0	0	0	0	0	0	1	1	1	GSMUA_Achr11T09020_001	PREDICTED: bidirectional sugar transporter SWEET1a-like isoform X2 [Musa acuminata subsp. malaccensis]	-	-	-	-	-
GSMUA_Achr11G09030_001	61.19	79.63	73.51	50.95	68.61	53.1	68.83	67.56	75.4	84.43	60.8	70.54	774	959	698	462	722	526	734	798	729	916	675	798	GSMUA_Achr11T09030_001	Os08g0107100 [Oryza sativa Japonica Group]	-	-	-	-	-
GSMUA_Achr11G09040_001	3.09	2.37	3.2	7.87	3.28	4.56	5.76	1.41	7.53	11.52	3.77	5.59	66	48	51	120	58	76	103	28	122	208	70	106	GSMUA_Achr11T09040_001	PREDICTED: MATE efflux family protein 5-like [Musa acuminata subsp. malaccensis]	-	-	-	-	-
GSMUA_Achr11G09050_001	9.19	7.82	6.09	9.45	9.46	11.08	9.74	11.23	9.13	8.26	6.19	6.14	255	206	126	187	217	240	226	290	192	193	149	151	GSMUA_Achr11T09050_001	PREDICTED: 60S ribosomal protein L3-like [Musa acuminata subsp. malaccensis]	Translation	ko03010//Ribosome	-	-	-
GSMUA_Achr11G09060_001	0.11	0.03	0.11	0.12	0.34	0.15	0	0.09	0.34	0.07	0.33	0.22	4	1	3	3	10	4	0	3	9	2	10	7	GSMUA_Achr11T09060_001	PREDICTED: probable receptor protein kinase TMK1 [Musa acuminata subsp. malaccensis]	-	-	-	-	-
GSMUA_Achr11G09070_001	42.79	45.09	34.74	38.78	26.07	30.38	34	26.56	29.2	24.92	24.23	26.96	377	379	231	246	192	210	254	219	198	191	189	214	GSMUA_Achr11T09070_001	PREDICTED: nudix hydrolase 26, chloroplastic-like [Musa acuminata subsp. malaccensis]	-	-	-	-	-
GSMUA_Achr11G09080_001	47.48	40.17	31.16	26.18	22.9	27.34	21.08	22.86	33.63	34.2	22.23	29.42	122	100	63	50	51	56	48	56	70	85	54	72	GSMUA_Achr11T09080_001	PREDICTED: nudix hydrolase 26, chloroplastic-like [Musa acuminata subsp. malaccensis]	-	-	-	-	-
GSMUA_Achr11G09090_001	58.01	43.66	40.75	55.21	33.32	33.02	52.83	25.86	41.78	53.91	25.43	18.09	542	389	287	371	260	242	418	226	300	437	210	152	GSMUA_Achr11T09090_001	PREDICTED: protein YLS9-like [Musa acuminata subsp. malaccensis]	-	-	-	-	-
GSMUA_Achr11G09100_001	12.08	13.4	12.68	14.23	9.3	11.3	16.34	14.03	12.68	16.82	9.29	12.54	142	150	112	120	91	104	162	154	114	170	96	132	GSMUA_Achr11T09100_001	PREDICTED: vesicle-associated membrane protein 714 [Musa acuminata subsp. malaccensis]	Folding, sorting and degradation	ko04130//SNARE interactions in vesicular transport	-	-	-
GSMUA_Achr11G09110_001	15.32	6.9	8.92	2.19	2.66	4.34	1.32	0.48	6.97	4.26	7.28	5.7	67	29	30	7	9.88	15	5	2	24	17	29	23	GSMUA_Achr11T09110_001	PREDICTED: transcription factor DIVARICATA-like [Musa acuminata subsp. malaccensis]	-	-	-	-	-
GSMUA_Achr11G09120_001	16.67	8.16	4.22	1.51	4.21	2.23	0.79	0.45	4.04	0.74	7.3	4.39	402	187	76	26	84	42	16	10	74	15	153	94	GSMUA_Achr11T09120_001	PREDICTED: probable mannan synthase 11 [Musa acuminata subsp. malaccensis]	-	-	-	-	-
GSMUA_Achr11G09130_001	10.62	8.97	8.89	13.08	6.1	13.65	23.09	17.77	12.46	13	4.76	5.21	153	123	96	135	73	154	280	239	137	160	60	67	GSMUA_Achr11T09130_001	PREDICTED: DCN1-like protein 1 isoform X1 [Nelumbo nucifera]	-	-	-	-	-
GSMUA_Achr11G09140_001	276.46	404.11	174.03	270.49	119.86	145.62	140.61	195.88	167.46	154.17	116.3	204.24	1338	1876	645	953	491	556	586	893	635	674	510	908	GSMUA_Achr11T09140_001	Protein rhsA [Gossypium arboreum]	-	-	-	-	-
GSMUA_Achr11G09150_001	0.12	0.24	0.15	0.48	0	0.29	0.14	0.49	0.15	0.13	0.26	0.51	1	2	1	3	0	2	1	4	1	1	2	4	GSMUA_Achr11T09150_001	PREDICTED: cyclic dof factor 1-like [Musa acuminata subsp. malaccensis]	-	-	-	-	-
GSMUA_Achr11G09160_001	0.39	0.31	0.9	0.54	0.47	0.62	0.92	1.35	1.39	0.45	0.77	0.32	4	3	7	4	4	5	8	13	11	4	7	3	GSMUA_Achr11T09160_001	PREDICTED: myb-like protein AA [Musa acuminata subsp. malaccensis]	-	-	-	-	-
GSMUA_Achr11G09170_001	0	0.45	0	0	0	0	0	0	0	0	0	0	0	1	0	0	0	0	0	0	0	0	0	0	GSMUA_Achr11T09170_001	PREDICTED: polypyrimidine tract-binding protein homolog 1-like isoform X2 [Musa acuminata subsp. malaccensis]	-	-	-	-	-
GSMUA_Achr11G09180_001	34.61	26.23	24.19	27.09	21.62	34.25	33.99	35.82	26.47	30.93	21.27	24.59	676	487	353	378	350	523	557	652	393	512	362	427	GSMUA_Achr11T09180_001	PREDICTED: polypyrimidine tract-binding protein homolog 1-like isoform X1 [Musa acuminata subsp. malaccensis]	-	-	-	-	-
GSMUA_Achr11G09190_001	28.9	29.4	24.59	30.85	21.27	30.87	36.74	40.26	27.65	27.59	19.39	19.02	379	367	242	290	232	317	406	493	277	310	223	223	GSMUA_Achr11T09190_001	PREDICTED: proteasome subunit alpha type-5 [Musa acuminata subsp. malaccensis]	Folding, sorting and degradation	ko03050//Proteasome	-	-	-
GSMUA_Achr11G09200_001	78.36	64.84	62	88.01	31.34	107	270.5	138.18	54.49	64.65	59.62	62.92	2037	1601	1202	1632	674	2173	5887	3345	1074	1417	1346	1450	GSMUA_Achr11T09200_001	PREDICTED: alanine aminotransferase 2 [Musa acuminata subsp. malaccensis]	Global and overview maps;Energy metabolism;Amino acid metabolism	ko01100//Metabolic pathways;ko00710//Carbon fixation in photosynthetic organisms;ko00250//Alanine, aspartate and glutamate metabolism	-	-	-
GSMUA_Achr11G09210_001	51.14	51.38	21.9	2.99	22.22	9.8	11.26	10.19	17.88	11.48	23.45	32.38	499	478	161	21	181	75	93	93	134	97	202	284	GSMUA_Achr11T09210_001	PREDICTED: RING-H2 finger protein ATL3-like [Musa acuminata subsp. malaccensis]	-	-	-	-	-
GSMUA_Achr11G09220_001	61.64	52.78	51.86	60.89	53.06	53.86	41.03	42.63	53.85	46.73	53.81	57.76	1039	846	654	734	742	710	581	670	691	670	792	867	GSMUA_Achr11T09220_001	PREDICTED: translation initiation factor eIF-2B subunit alpha-like [Musa acuminata subsp. malaccensis]	Translation	ko03013//RNA transport	-	-	-
GSMUA_Achr11G09230_001	0	0	0	0	0	0	0	0	0.45	0.38	0	0	0	0	0	0	0	0	0	0	1	1	0	0	GSMUA_Achr11T09230_001	-	-	-	-	-	-
GSMUA_Achr11G09240_001	7.77	9.61	7.7	13.4	9.42	14.7	1.03	1.26	10.87	12.77	8.39	8.94	26	31	20	33	27	39	3	4	29	40	26	28	GSMUA_Achr11T09240_001	-	-	-	-	-	-
GSMUA_Achr11G09250_001	0.52	0.51	0.9	0.81	1.11	0.82	0.8	0.39	1.29	1.42	1.23	1.07	17	16	22	19	30	21	22	12	32	39	35	31	GSMUA_Achr11T09250_001	PREDICTED: AT-rich interactive domain-containing protein 4-like [Musa acuminata subsp. malaccensis]	-	-	-	-	-
GSMUA_Achr11G09260_001	18.43	13.18	14.63	19.54	14.97	23.15	19.87	17.74	17.29	24.4	12.43	13.82	1209	820	713	912	810	1185	1087	1082	856	1336	704	800	GSMUA_Achr11T09260_001	PREDICTED: mediator of RNA polymerase II transcription subunit 15 [Prunus mume]	-	-	-	-	-
GSMUA_Achr11G09270_001	6.78	9.33	7.36	12.68	10.01	11.16	16.11	10.71	12.64	10.88	9.18	8.38	97	127	79	130	119	125	194	143	138	133	115	107	GSMUA_Achr11T09270_001	PREDICTED: 20 kDa chaperonin, chloroplastic-like [Musa acuminata subsp. malaccensis]	-	-	-	-	-
GSMUA_Achr11G09280_001	51.81	41.02	48.02	58.35	46.68	60.94	53.45	65.1	49.62	60.29	42	45.06	1017.9	766	705	819	760	936	881.07	1192	741	1004	719	787	GSMUA_Achr11T09280_001	PREDICTED: oligouridylate-binding protein 1-like isoform X1 [Musa acuminata subsp. malaccensis]	-	-	-	-	-
GSMUA_Achr11G09290_001	186.06	165.11	661.38	500.88	475.77	733.09	174.65	302.31	827.19	575.4	558.18	572.53	2567	2168	6842	4950	5456	7917	2029	3893	8711	6790	6747	7054	GSMUA_Achr11T09290_001	PREDICTED: protein TIFY 10B-like [Musa acuminata subsp. malaccensis]	Signal transduction;Environmental adaptation	ko04075//Plant hormone signal transduction;ko04626//Plant-pathogen interaction	-	-	-
GSMUA_Achr11G09300_001	3.16	1.04	1.75	2.09	3.43	2.77	3.12	2.18	4.22	2.08	1.5	1.02	70	22	29	33	63	48	58	45	71	39	29	20	GSMUA_Achr11T09300_001	PREDICTED: probable polygalacturonase isoform X2 [Musa acuminata subsp. malaccensis]	-	-	-	-	-
GSMUA_Achr11G09310_001	0	0	0	0	0	0	0	0	0	0	0	0	0	0	0	0	0	0	0	0	0	0	0	0	GSMUA_Achr11T09310_001	PREDICTED: U6 snRNA-associated Sm-like protein LSm1 [Musa acuminata subsp. malaccensis]	Folding, sorting and degradation	ko03018//RNA degradation	-	-	-
GSMUA_Achr11G09320_001	0.11	0.42	0.08	0.71	0.07	0.36	1.08	0.67	0.07	0.47	0.06	0.44	2	7	1	9	1	5	16	11	1	7	1	7	GSMUA_Achr11T09320_001	PREDICTED: adipocyte plasma membrane-associated protein-like [Musa acuminata subsp. malaccensis]	-	-	-	-	-
GSMUA_Achr11G09330_001	0.98	0.65	0.59	1.24	0.53	1.7	0.74	0.76	0.81	0.62	1.31	0.89	11	7	5	10	5	15	7	8	7	6	13	9	GSMUA_Achr11T09330_001	glycine-rich protein [Hyacinthus orientalis]	-	-	-	-	-
GSMUA_Achr11G09340_001	0.47	0.57	0.45	0.85	0.16	0.77	0.56	0.22	0.26	0.55	0.85	0.75	7	8	5	9	2	9	7	3	3	7	11	10	GSMUA_Achr11T09340_001	PREDICTED: glycine-rich domain-containing protein 1 [Cicer arietinum]	-	-	-	-	-
GSMUA_Achr11G09350_001	0.19	0	0.73	0.51	0.66	0.24	0.87	0.39	0.95	0.41	0.41	0.41	1	0	3	2	3	1	4	2	4	2	2	2	GSMUA_Achr11T09350_001	PREDICTED: stress enhanced protein 1, chloroplastic-like [Musa acuminata subsp. malaccensis]	-	-	-	-	-
GSMUA_Achr11G09360_001	4.71	5.21	4.85	3.6	6.34	7.17	6.61	6.16	5.74	4.56	3.93	4.97	180	189	138	98	200	214	211	219	166	146	130	168	GSMUA_Achr11T09360_001	PREDICTED: F-box/LRR-repeat protein 15-like [Musa acuminata subsp. malaccensis]	-	-	-	-	-
GSMUA_Achr11G09370_001	5.77	6.61	8.12	3.53	7.31	9.33	3.62	4.86	10.66	13.6	9.04	15.11	23	25	24	10	24	29	12	18	32	45	31	53	GSMUA_Achr11T09370_001	PREDICTED: uncharacterized protein LOC103970784 [Musa acuminata subsp. malaccensis]	-	-	-	-	-
GSMUA_Achr11G09380_001	46.01	40.42	38.55	38.2	34.68	44.56	38.08	35.34	46.04	44.34	36.67	46.76	1358.23	1133	847.99	803.99	846.37	1027.38	940.44	971.01	1029.46	1101.45	938.99	1222.42	GSMUA_Achr11T09380_001	PREDICTED: casein kinase I isoform gamma-1-like isoform X2 [Elaeis guineensis]	-	-	-	-	-
GSMUA_Achr11G09390_001	1.56	0.63	0.32	0.33	1.73	0.92	0.28	0.13	2.19	0.83	0.27	0	13	5	2	2	12	6	2	1	14	6	2	0	GSMUA_Achr11T09390_001	PREDICTED: metal tolerance protein 4-like [Musa acuminata subsp. malaccensis]	-	-	-	-	-
GSMUA_Achr11G09400_001	0.89	0.83	0.65	0.69	0.83	1.26	0.58	0.42	1.92	1.48	0.67	0.99	9	8	5	5	7	10	5	4	15	13	6	9	GSMUA_Achr11T09400_001	PREDICTED: metal tolerance protein 4-like [Musa acuminata subsp. malaccensis]	-	-	-	-	-
GSMUA_Achr11G09410_001	14.25	14.04	10.52	12.54	9.9	13.92	16.12	19.31	11.68	10.83	7.05	7.14	208	195	115	131	120	159	198	263	130	135	90	93	GSMUA_Achr11T09410_001	PREDICTED: glucose-induced degradation protein 8 homolog [Musa acuminata subsp. malaccensis]	-	-	-	-	-
GSMUA_Achr11G09420_001	20.67	16.05	10.28	6.85	13.77	11.82	8.81	7.63	9.16	10.42	12.23	8.46	1060	781	392	250	583	473	377	364	355	447	542	383	GSMUA_Achr11T09420_001	PREDICTED: serine/threonine-protein kinase ppk5-like [Phoenix dactylifera]	-	-	-	-	-
GSMUA_Achr11G09430_001	1.4	9.59	4.71	6.21	2.86	4.67	17.95	20.68	3.67	4.57	1.67	3.35	23	150	58	73	39	60	248	317	46	64	24	49	GSMUA_Achr11T09430_001	PREDICTED: probable NAD(P)H-dependent oxidoreductase 1 [Musa acuminata subsp. malaccensis]	-	-	-	-	-
GSMUA_Achr11G09440_001	4.67	2.19	3.43	1.66	3.81	3.93	3.64	1.7	3.63	4.02	4.28	2.44	47	21	26	12	32	31	31	16	28	35	38	22	GSMUA_Achr11T09440_001	PREDICTED: protein Barley B recombinant-like [Musa acuminata subsp. malaccensis]	-	-	-	-	-
GSMUA_Achr11G09450_001	1.15	0.2	0.64	0.27	0.57	0.98	0.91	0.61	0.75	2.1	1.19	0.32	12	2	5	2	5	8	8	6	6	19	11	3	GSMUA_Achr11T09450_001	PREDICTED: zinc finger protein 4-like [Musa acuminata subsp. malaccensis]	-	-	-	-	-
GSMUA_Achr11G09460_001	6.02	12.12	34.73	11.17	35.25	16.25	19.15	49.51	55.43	16.94	43.89	107.85	107	205	462	142	520	226	286	821	750	256	681	1707	GSMUA_Achr11T09460_001	PREDICTED: U-box domain-containing protein 21-like [Musa acuminata subsp. malaccensis]	-	-	-	-	-
GSMUA_Achr11G09470_001	12.59	12.97	13.3	12.92	18.28	17.79	17.1	18.97	13.51	14.07	14.81	16.39	1276	1246	1001	931	1527	1406	1444	1787	1032	1188	1294	1464	GSMUA_Achr11T09470_001	PREDICTED: THO complex subunit 2 isoform X1 [Musa acuminata subsp. malaccensis]	Translation;Transcription	ko03013//RNA transport;ko03040//Spliceosome	-	-	-
GSMUA_Achr11G09480_001	6.1	1.74	3.51	10.19	3.08	9.03	2.68	1.13	6.61	19.67	4.29	4.37	81	21.97	35	97	34	93.88	30	13.99	67	223.75	50	51.87	GSMUA_Achr11T09480_001	PREDICTED: mitogen-activated protein kinase kinase 9-like [Musa acuminata subsp. malaccensis]	-	-	-	-	-
GSMUA_Achr11G09490_001	31.82	24.14	28.14	30.06	31.75	40.74	42.64	38.06	39.75	34.63	22.37	27.84	898	647	592	605	741	898	1007	1000	850	823	548	696	GSMUA_Achr11T09490_001	PREDICTED: microtubule-associated protein 70-1 [Musa acuminata subsp. malaccensis]	-	-	-	-	-
GSMUA_Achr11G09500_001	21.69	10.1	13.33	11.94	19.04	28.12	23.68	24.19	25.56	29.05	18.6	25.12	69	31	33	28	52	71	66	73	65	87	55	75	GSMUA_Achr11T09500_001	PREDICTED: microtubule-associated protein 70-1 [Musa acuminata subsp. malaccensis]	-	-	-	-	-
GSMUA_Achr11G09510_001	2.18	0.33	1.85	1	1.29	2.68	5.31	2.44	3.34	2.74	1.69	0.8	49	7	31	16	24	47	100	51	57	52	33	16	GSMUA_Achr11T09510_001	PREDICTED: glucan endo-1,3-beta-glucosidase 3-like [Musa acuminata subsp. malaccensis]	-	-	-	-	-
GSMUA_Achr11G09520_001	0.97	4.48	2.43	7.11	3.87	0	4.32	5.06	2.36	1.46	1.01	2	2	9	4	11	7	0	8	10	4	3	2	4	GSMUA_Achr11T09520_001	-	-	-	-	-	-
GSMUA_Achr11G09530_001	11.04	10.1	8.25	12.89	12.36	9.43	10.39	11.42	11.44	12.27	7.82	6.91	94	82	53	79	88	63	75	91	75	91	59	53	GSMUA_Achr11T09530_001	Os01g0764700 [Oryza sativa Japonica Group]	-	-	-	-	-
GSMUA_Achr11G09540_001	0	0	0.04	0	0	0	0	0	0	0	0	0	0	0	1	0	0	0	0	0	0	0	0	0	GSMUA_Achr11T09540_001	PREDICTED: probable receptor-like protein kinase At5g61350 [Musa acuminata subsp. malaccensis]	-	-	-	-	-
GSMUA_Achr11G09550_001	30.71	22.51	42.4	38.64	50.46	54.02	120.6	109.04	28.87	31.92	20.17	12.96	387	270	401	349	529	533	1281	1283	278	345	223	146	GSMUA_Achr11T09550_001	PREDICTED: eukaryotic translation initiation factor 5A-5 [Musa acuminata subsp. malaccensis]	-	-	-	-	-
GSMUA_Achr11G09560_001	66.09	69.37	63.85	92.39	56.36	59.66	48.99	65.16	77.82	75.92	60.46	74.34	1460	1456	1053	1457	1031	1030	907	1341	1305	1418	1162	1458	GSMUA_Achr11T09560_001	PREDICTED: eukaryotic translation initiation factor 6-2 [Musa acuminata subsp. malaccensis]	Translation	ko03008//Ribosome biogenesis in eukaryotes	-	-	-
GSMUA_Achr11G09570_001	0	0	0.06	0	0	0	0	0.05	0.06	0	0	0	0	0	1	0	0	0	0	1	1	0	0	0	GSMUA_Achr11T09570_001	PREDICTED: sugar transport protein 8-like [Musa acuminata subsp. malaccensis]	-	-	-	-	-
GSMUA_Achr11G09580_001	22.29	20.77	4.82	10.18	21.21	12.63	5.8	3.39	4.57	6.02	38.76	32.19	352	312	57	115	278	156	77	50	55	81	535	453	GSMUA_Achr11T09580_001	PREDICTED: UDP-glucose 6-dehydrogenase 5-like [Musa acuminata subsp. malaccensis]	Global and overview maps;Global and overview maps;Carbohydrate metabolism;Carbohydrate metabolism;Carbohydrate metabolism;Carbohydrate metabolism	ko01100//Metabolic pathways;ko01110//Biosynthesis of secondary metabolites;ko00500//Starch and sucrose metabolism;ko00520//Amino sugar and nucleotide sugar metabolism;ko00040//Pentose and glucuronate interconversions;ko00053//Ascorbate and aldarate metabolism	-	-	-
GSMUA_Achr11G09590_001	4.94	7.28	2.72	2.85	2.65	2.39	2.05	2.16	1.61	1.9	2.39	3.34	251	351	103	103	111	95	87	102	62	81	105	150	GSMUA_Achr11T09590_001	PREDICTED: magnesium transporter MRS2-5 isoform X2 [Musa acuminata subsp. malaccensis]	-	-	-	-	-
GSMUA_Achr11G09600_001	0.42	0.11	0.14	0.29	0.63	0.13	0.49	0.11	0.41	0.12	0	0.23	4	1	1	2	5	1	4	1	3	1	0	2	GSMUA_Achr11T09600_001	PREDICTED: leucine-rich repeat flightless-interacting protein 2 [Sesamum indicum]	-	-	-	-	-
GSMUA_Achr11G09610_001	2.82	4.01	3.38	4.3	4.14	4.41	6.13	4.86	6.29	4.32	3.61	2.03	31	42	28	34	38	38	57	50	53	41	35	20	GSMUA_Achr11T09610_001	PREDICTED: zinc finger protein AEBP2-like isoform X1 [Elaeis guineensis]	-	-	-	-	-
GSMUA_Achr11G09620_001	9.52	10.5	18.51	23.1	15.48	21.72	20.17	18.01	15.62	19.56	18.24	16.23	54	57	80	95	74	97	98	96	69	99	93	84	GSMUA_Achr11T09620_001	PREDICTED: histone H2A.Z-specific chaperone CHZ1-like [Musa acuminata subsp. malaccensis]	-	-	-	-	-
GSMUA_Achr11G09630_001	0	0	0	0	0	0	0.16	0	0.09	0	0	0.15	0	0	0	0	0	0	2	0	1	0	0	2	GSMUA_Achr11T09630_001	PREDICTED: GDSL esterase/lipase At1g28570-like [Musa acuminata subsp. malaccensis]	-	-	-	-	-
GSMUA_Achr11G09640_001	0.31	0.09	0.29	0.18	0.37	0.84	11.24	2.59	0.17	0.16	0	0.05	7	2	5	3	7	15	215	55	3	3	0	1	GSMUA_Achr11T09640_001	PREDICTED: transcription factor ICE1-like [Musa acuminata subsp. malaccensis]	-	-	-	-	-
GSMUA_Achr11G09650_001	13.21	10.86	7.86	15.65	9.93	16.86	13.99	11.5	12.98	15.74	5.81	5.16	134	105	60	114	84	134	120	109	101	138	52	47	GSMUA_Achr11T09650_001	PREDICTED: uncharacterized protein LOC103970978 [Musa acuminata subsp. malaccensis]	-	-	-	-	-
GSMUA_Achr11G09660_001	6.41	5.15	3.68	7.87	4.61	9.54	22.2	8.91	5.28	9.73	1.09	0.83	60	46	26	53	36	70	176	78	38	79	9	7	GSMUA_Achr11T09660_001	PREDICTED: ethylene-responsive transcription factor ERF113-like [Musa acuminata subsp. malaccensis]	-	-	-	-	-
GSMUA_Achr11G09670_001	5.08	4.38	5.3	6.08	6.74	7.23	3.38	3.66	5.35	5.42	4.38	6.1	176.77	144.8	137.34	150.76	193.79	196.34	98.23	118.53	140.83	158.26	131.96	187.58	GSMUA_Achr11T09670_001	PREDICTED: WD repeat-containing protein DDB_G0290555-like [Musa acuminata subsp. malaccensis]	-	-	-	-	-
GSMUA_Achr11G09680_001	6.22	2.41	3.36	2.79	3.9	3.08	3.73	1.78	6.47	6.04	3.03	3.23	49.21	18.24	20.08	15.92	25.81	19.15	25.08	13.16	39.53	41.79	21.32	23.11	GSMUA_Achr11T09680_001	hydrolase, alpha/beta fold family protein, expressed [Oryza sativa Japonica Group]	-	-	-	-	-
GSMUA_Achr11G09690_001	13.36	10.88	11.45	12.9	10.11	16.93	11.39	12.63	13.58	16.63	12.21	12.72	64	50	42	45	41	64	47	57	51	72	53	56	GSMUA_Achr11T09690_001	PREDICTED: pre-mRNA-splicing factor CWC25 homolog [Elaeis guineensis]	-	-	-	-	-
GSMUA_Achr11G09700_001	0	0.24	0	0.14	0.13	0.13	0.12	0	0	0	0.11	0.12	0	1.95	0	0.88	0.9	0.87	0.85	0	0	0	0.84	0.92	GSMUA_Achr11T09700_001	hydrolase, alpha/beta fold family protein, expressed [Oryza sativa Japonica Group]	-	-	-	-	-
GSMUA_Achr11G09710_001	1.51	1.01	2.82	3.63	1.37	1.29	0	0	1.31	1.69	1.87	0.9	7.15	4.59	10.22	12.49	5.47	4.79	0	0	4.86	7.21	8	3.93	GSMUA_Achr11T09710_001	PREDICTED: WD repeat-containing protein DDB_G0290555-like [Musa acuminata subsp. malaccensis]	-	-	-	-	-
GSMUA_Achr11G09720_001	0.25	0.09	0.15	0.41	0.34	0.53	0	0	0.06	0.13	0.27	0	3.21	1.08	1.49	3.77	3.62	5.36	0	0	0.61	1.43	3.03	0	GSMUA_Achr11T09720_001	Os02g0329300 [Oryza sativa Japonica Group]	-	-	-	-	-
GSMUA_Achr11G09730_001	0	0	0	0	0	0	0	0	0	0	0	0	0	0	0	0	0	0	0	0	0	0	0	0	GSMUA_Achr11T09730_001	Os02g0329300 [Oryza sativa Japonica Group]	-	-	-	-	-
GSMUA_Achr11G09740_001	13.23	5.12	7.74	5.22	8.55	7.17	7.12	3.39	15.74	10.84	7.39	5.34	216.79	79.81	94.92	61.21	116.29	91.98	98.06	51.84	196.47	151.21	105.84	77.96	GSMUA_Achr11T09740_001	hydrolase, alpha/beta fold family protein, expressed [Oryza sativa Japonica Group]	-	-	-	-	-
GSMUA_Achr11G09750_001	0	0	0	0	0	0	0	0	0	0	0	0	0	0	0	0	0	0	0	0	0	0	0	0	GSMUA_Achr11T09750_001	-	-	-	-	-	-
GSMUA_Achr11G09760_001	0	0.18	0	0	0	0	0	0	0	0	0	0	0	1	0	0	0	0	0	0	0	0	0	0	GSMUA_Achr11T09760_001	PREDICTED: DNA-directed RNA polymerase III subunit RPC10 [Phoenix dactylifera]	Global and overview maps;Nucleotide metabolism;Nucleotide metabolism;Transcription	ko01100//Metabolic pathways;ko00230//Purine metabolism;ko00240//Pyrimidine metabolism;ko03020//RNA polymerase	-	-	-
GSMUA_Achr11G09770_001	14.22	16.05	19.81	20.54	18.33	23	17.41	18.02	20.16	19.99	19.77	20.8	361	387	375	372	385	456	370	426	388	428	436	468	GSMUA_Achr11T09770_001	PREDICTED: GTPase-activating protein GYP7-like isoform X2 [Musa acuminata subsp. malaccensis]	-	-	-	-	-
GSMUA_Achr11G09780_001	6.6	7.1	7.87	8.84	7.09	11.46	13.21	9.82	10.91	12.12	7.25	8.19	137	140	122	131	122	186	230	190	172	213	131	151	GSMUA_Achr11T09780_001	PREDICTED: DNA excision repair protein ERCC-1 [Musa acuminata subsp. malaccensis]	Replication and repair	ko03420//Nucleotide excision repair	-	-	-
GSMUA_Achr11G09790_001	0	0	0	0.58	0	0	0	0	0	0.49	0	0	0	0	0	1	0	0	0	0	0	1	0	0	GSMUA_Achr11T09790_001	PREDICTED: patatin-like protein 2 [Musa acuminata subsp. malaccensis]	-	-	-	-	-
GSMUA_Achr11G09800_001	36.82	29.81	29.29	61.43	47.06	28.14	33.63	33.45	27.31	19.61	22.28	25.46	686	528	408	818	727	410	526	581	387	310	362	422	GSMUA_Achr11T09800_001	PREDICTED: patatin-like protein 2 [Musa acuminata subsp. malaccensis]	-	-	-	-	-
GSMUA_Achr11G09810_001	10.81	11.65	27.76	14.56	28.11	22.85	8.93	11.71	26.74	14.16	26.34	34.67	394	403	753	378	846	650	272	397	737	433	831	1117	GSMUA_Achr11T09810_001	PREDICTED: receptor-like protein kinase isoform X1 [Musa acuminata subsp. malaccensis]	-	-	-	-	-
GSMUA_Achr11G09820_001	26.24	34.6	25.98	37.06	23.87	22.26	24.37	25.94	22.66	21.88	16.95	17.23	301	378	224	305	228	200	236	278	199	216	171	177	GSMUA_Achr11T09820_001	PREDICTED: F-box protein SKIP8 isoform X2 [Elaeis guineensis]	-	-	-	-	-
GSMUA_Achr11G09830_001	0.15	0.16	0.1	0.16	0.09	0.49	0.32	0.41	0.55	0.63	0.17	0.34	4	4	2	3	2	10	7	10	11	14	4	8	GSMUA_Achr11T09830_001	PREDICTED: vacuolar amino acid transporter 1 [Musa acuminata subsp. malaccensis]	-	-	-	-	-
GSMUA_Achr11G09840_001	0	0	0.08	0.17	0	0	0.28	0.26	0.24	0.35	0	0.13	0	0	1	2	0	0	4	4	3	5	0	2	GSMUA_Achr11T09840_001	PREDICTED: RING-H2 finger protein ATL13-like [Musa acuminata subsp. malaccensis]	-	-	-	-	-
GSMUA_Achr11G09850_001	1.39	1.04	3.47	1.56	1.83	0.73	4.97	3.74	3.49	2.08	2.83	1.99	22	15.63	41.04	17.62	24	9.03	66.03	55.02	41.98	28	39.01	28	GSMUA_Achr11T09850_001	PREDICTED: UDP-glucuronate 4-epimerase 1 [Musa acuminata subsp. malaccensis]	Global and overview maps;Carbohydrate metabolism;Carbohydrate metabolism	ko01100//Metabolic pathways;ko00500//Starch and sucrose metabolism;ko00520//Amino sugar and nucleotide sugar metabolism	-	-	-
GSMUA_Achr11G09860_001	116.33	108.89	123.96	126.72	108.06	142.17	138.84	146.24	122.37	135.35	103.01	112.64	2587	2301	2058	2012	1990	2471	2588	3030	2066	2545	1993	2224	GSMUA_Achr11T09860_001	PREDICTED: probable serine incorporator [Musa acuminata subsp. malaccensis]	-	-	-	-	-
GSMUA_Achr11G09870_001	0.8	0.48	0.51	0.53	0.69	0.63	0.46	0.49	0.45	0.77	0.44	0.39	21	12	10	10	15	13	10	12	9	17	10	9	GSMUA_Achr11T09870_001	PREDICTED: pentatricopeptide repeat-containing protein At4g30700 [Musa acuminata subsp. malaccensis]	-	-	-	-	-
GSMUA_Achr11G09880_001	9.91	10.12	10.22	17.47	10.84	12.68	20.67	18.62	14.9	15.9	7.95	10.88	264	256	203	332	239	264	461	462	301	357	184	257	GSMUA_Achr11T09880_001	PREDICTED: translation initiation factor IF-3, chloroplastic [Musa acuminata subsp. malaccensis]	-	-	-	-	-
GSMUA_Achr11G09890_001	2.7	2.52	2.38	2.66	3.18	3.06	3.29	2.04	2.82	2.88	3.09	2.83	44	39	29	31	43	39	45	31	35	40	44	41	GSMUA_Achr11T09890_001	PREDICTED: pentatricopeptide repeat-containing protein At3g25210, mitochondrial [Musa acuminata subsp. malaccensis]	-	-	-	-	-
GSMUA_Achr11G09900_001	13.91	0.4	2.21	0.1	1.99	2.11	2.77	1.05	14.18	1.76	4.03	0.5	185	5	22	1	22	22	31	13	144	20	47	6	GSMUA_Achr11T09900_001	PREDICTED: cinnamoyl-CoA reductase 1-like [Musa acuminata subsp. malaccensis]	Global and overview maps;Global and overview maps;Biosynthesis of other secondary metabolites	ko01100//Metabolic pathways;ko01110//Biosynthesis of secondary metabolites;ko00940//Phenylpropanoid biosynthesis	-	-	-
GSMUA_Achr11G09910_001	1.59	1.95	1.41	2.22	2.02	1.81	5.13	2.93	1.39	1.54	0.91	1.97	18	21	12	18	19	16	49	31	12	15	9	20	GSMUA_Achr11T09910_001	PREDICTED: alpha/beta hydrolase domain-containing protein 17C-like [Musa acuminata subsp. malaccensis]	-	-	-	-	-
GSMUA_Achr11G09920_001	3.47	1.44	1.83	6.3	2.04	3.4	3.54	2.94	7.59	8.64	1.65	2.43	43	17	17	56	21	33	37	34	72	92	18	27	GSMUA_Achr11T09920_001	PREDICTED: deSI-like protein At4g17486 [Musa acuminata subsp. malaccensis]	-	-	-	-	-
GSMUA_Achr11G09930_001	2.72	1.1	2.1	4.89	2.53	4.48	4.99	2.25	2.75	4.48	1.99	1.37	31	12	18	40	24	40	48	24	24	44	20	14	GSMUA_Achr11T09930_001	Os04g0637500 [Oryza sativa Japonica Group]	-	-	-	-	-
GSMUA_Achr11G09940_001	0	0	0	0	0	0	0	0	0	0	0	0	0	0	0	0	0	0	0	0	0	0	0	0	GSMUA_Achr11T09940_001	-	-	-	-	-	-
GSMUA_Achr11G09950_001	9.25	10.37	17.34	7.56	10.19	17.14	13.58	14.75	10.4	11.17	7.63	8.84	23	25	34	14	22	34	30	35	21	27	18	21	GSMUA_Achr11T09950_001	PREDICTED: membrane-anchored ubiquitin-fold protein 3-like isoform X1 [Musa acuminata subsp. malaccensis]	-	-	-	-	-
GSMUA_Achr11G09960_001	0.43	0.08	0	0.11	0.14	0.1	0.05	0.13	0.36	0.05	0.22	0.04	11	2	0	2	3	2	1	3	7	1	5	1	GSMUA_Achr11T09960_001	PREDICTED: inactive TPR repeat-containing thioredoxin TTL3-like [Musa acuminata subsp. malaccensis]	-	-	-	-	-
GSMUA_Achr11G09970_001	2.19	1.54	2.49	1.59	2.34	3.53	2.8	2.79	2.76	3.13	1.48	1.09	27	18	23	14	24	34	29	32	26	33	16	12	GSMUA_Achr11T09970_001	PREDICTED: serine/threonine-protein kinase D6PK-like [Musa acuminata subsp. malaccensis]	-	-	-	-	-
GSMUA_Achr11G09980_001	0.12	0.19	0.4	0.66	0.36	1.59	1.48	0.95	0.93	0.63	0.14	0.33	2	3	5	8	5	21	21	15	12	9	2	5	GSMUA_Achr11T09980_001	PREDICTED: uncharacterized membrane protein At1g06890-like [Musa acuminata subsp. malaccensis]	-	-	-	-	-
GSMUA_Achr11G09990_001	16.58	13.09	15.66	13.91	17.53	26.43	21.02	25.52	20.17	21.37	15.52	20.86	1394	1044	978	832	1215	1734	1473	1995	1279	1498	1126	1546	GSMUA_Achr11T09990_001	PREDICTED: proteasome activator subunit 4 isoform X1 [Musa acuminata subsp. malaccensis]	Folding, sorting and degradation	ko03050//Proteasome	-	-	-
GSMUA_Achr11G10000_001	23.42	23.29	31.22	42.27	36.17	44.67	36.03	36.26	33.14	37.08	30.77	35.05	232	220	233	301	299	347	302	336	252	318	269	312	GSMUA_Achr11T10000_001	PREDICTED: proteasome activator subunit 4 isoform X1 [Musa acuminata subsp. malaccensis]	Folding, sorting and degradation	ko03050//Proteasome	-	-	-
GSMUA_Achr11G10010_001	0.87	0.11	0.28	0.24	0.38	0.93	1.7	0.52	0.73	1.11	0.36	0.16	25	3	6	5	9	21	41	14	16	27	9	4	GSMUA_Achr11T10010_001	PREDICTED: probable WRKY transcription factor 2 isoform X1 [Musa acuminata subsp. malaccensis]	-	-	-	-	-
GSMUA_Achr11G10020_001	74.04	73.19	127.45	218.44	73.97	146.73	146.78	163.3	40.21	34.32	30.44	30.02	2156.18	2024	2766.01	4535.24	1781.16	3337.2	3576.02	4426.98	887	841.04	769.12	774.42	GSMUA_Achr11T10020_001	PREDICTED: heat shock protein 81-1-like [Musa acuminata subsp. malaccensis]	Folding, sorting and degradation;Environmental adaptation	ko04141//Protein processing in endoplasmic reticulum;ko04626//Plant-pathogen interaction	-	-	-
GSMUA_Achr11G10030_001	5.7	6.07	5	7.44	5.06	7.3	7.76	8.04	4.48	6.19	4.37	5.8	173	175	113	161	127	173	197	227	103	158	115	156	GSMUA_Achr11T10030_001	PREDICTED: PHD finger protein At3g20280-like isoform X1 [Setaria italica]	-	-	-	-	-
GSMUA_Achr11G10040_001	3.91	5.26	2.68	2.06	5.4	4.97	3.48	4.32	3.14	3.81	4.31	5.01	133	170	68	50	152	132	99	137	81	109	127	151	GSMUA_Achr11T10040_001	PREDICTED: fimbrin-like protein 2 [Musa acuminata subsp. malaccensis]	-	-	-	-	-
GSMUA_Achr11G10050_001	1.68	7.85	2.85	2.36	1.02	2.57	0.91	1.81	1.32	2	0.51	0.95	42	186	53	42	21	50	19	42	25	42	11	21	GSMUA_Achr11T10050_001	PREDICTED: carboxyl-terminal-processing peptidase 3, chloroplastic [Musa acuminata subsp. malaccensis]	-	-	-	-	-
GSMUA_Achr11G10060_001	11.44	12.87	11.77	9.28	10.34	8.63	14.03	13.06	13.9	13.8	14.09	18.12	200	214	154	116	150	118	206	213	185	205	215	282	GSMUA_Achr11T10060_001	PREDICTED: transcription factor bHLH130-like isoform X2 [Musa acuminata subsp. malaccensis]	-	-	-	-	-
GSMUA_Achr11G10070_001	6.09	4.19	7.46	12.72	7.42	6.8	6.08	6.72	6.46	5.62	3.89	4.67	64	42	59	96	65	56	54	66	52	51	36	44	GSMUA_Achr11T10070_001	PREDICTED: 3-oxoacyl-[acyl-carrier-protein] reductase, chloroplastic-like [Musa acuminata subsp. malaccensis]	-	-	-	-	-
GSMUA_Achr11G10080_001	1.21	0.81	1.31	1.07	1.58	1.26	1.68	1.29	0.71	1.64	0.74	0.85	11	7	9	7	12	9	13	11	5	13	6	7	GSMUA_Achr11T10080_001	PREDICTED: protein EMSY-LIKE 3 [Jatropha curcas]	-	-	-	-	-
GSMUA_Achr11G10090_001	1.08	0.38	1.42	1.33	1.29	3.2	1.97	1.92	2.17	2.74	1.75	1.19	9	3	9	8	9	21	14	15	14	20	13	9	GSMUA_Achr11T10090_001	emsy amine-terminus (ENT)/plant tudor-like domain protein [Medicago truncatula]	-	-	-	-	-
GSMUA_Achr11G10100_001	206.61	194.12	293.06	79.04	133.86	124.38	30.51	36.68	199.65	101.61	250.77	288.87	4231	3778	4483	1156	2271	1991	524	700	3106	1762	4472	5256	GSMUA_Achr11T10100_001	PREDICTED: omega-6 fatty acid desaturase, endoplasmic reticulum isozyme 2-like [Musa acuminata subsp. malaccensis]	Lipid metabolism	ko01040//Biosynthesis of unsaturated fatty acids	-	-	-
GSMUA_Achr11G10110_001	0	0	0	0	0	0	0	0	0	0	0	0	0	0	0	0	0	0	0	0	0	0	0	0	GSMUA_Achr11T10110_001	PREDICTED: VQ motif-containing protein 17-like, partial [Gossypium raimondii]	-	-	-	-	-
GSMUA_Achr11G10120_001	5.9	8.29	13.12	6.97	10.8	5.12	8.72	9.52	5.54	5.89	26.44	27.11	47	63	79	40	72	32	59	71	34	41	187	195	GSMUA_Achr11T10120_001	WD repeat-containing 62 [Gossypium arboreum]	-	-	-	-	-
GSMUA_Achr11G10130_001	0.3	0	0	0	0.36	0.38	0.35	0	0.19	0.17	0.17	0	2	0	0	0	2	2	2	0	1	1	1	0	GSMUA_Achr11T10130_001	PREDICTED: glutamate--tRNA ligase, chloroplastic/mitochondrial [Musa acuminata subsp. malaccensis]	Global and overview maps;Global and overview maps;Translation;Metabolism of cofactors and vitamins	ko01100//Metabolic pathways;ko01110//Biosynthesis of secondary metabolites;ko00970//Aminoacyl-tRNA biosynthesis;ko00860//Porphyrin and chlorophyll metabolism	-	-	-
GSMUA_Achr11G10140_001	0	0	0	0	0	0	0	0	0	0	0	0.38	0	0	0	0	0	0	0	0	0	0	0	1	GSMUA_Achr11T10140_001	PREDICTED: glutamate--tRNA ligase, chloroplastic/mitochondrial [Musa acuminata subsp. malaccensis]	Global and overview maps;Global and overview maps;Translation;Metabolism of cofactors and vitamins	ko01100//Metabolic pathways;ko01110//Biosynthesis of secondary metabolites;ko00970//Aminoacyl-tRNA biosynthesis;ko00860//Porphyrin and chlorophyll metabolism	-	-	-
GSMUA_Achr11G10150_001	0	0	0	0	0	0	0	0	0	0	0	0	0	0	0	0	0	0	0	0	0	0	0	0	GSMUA_Achr11T10150_001	-	-	-	-	-	-
GSMUA_Achr11G10160_001	1.81	0.32	1.71	0.84	1.54	4.24	5.02	2.67	1.68	3.88	0.86	1.52	24	4	17	8	17	44	56	33	17	44	10	18	GSMUA_Achr11T10160_001	PREDICTED: cyclin-dependent kinase B2-1-like [Musa acuminata subsp. malaccensis]	-	-	-	-	-
GSMUA_Achr11G10170_001	9.74	11.15	9.98	13.08	11.36	13.64	17.08	14.24	11.23	13.59	8.71	8.95	134	146	103	129	130	147	198	183	118	160	105	110	GSMUA_Achr11T10170_001	PREDICTED: splicing factor U2af small subunit B-like isoform X2 [Musa acuminata subsp. malaccensis]	Transcription	ko03040//Spliceosome	-	-	-
GSMUA_Achr11G10180_001	0	0	0	1.76	0.38	0	0	0	0.21	0.54	0.71	0.18	0	0	0	8	2	0	0	0	1	3	4	1	GSMUA_Achr11T10180_001	BnaA07g32820D [Brassica napus]	-	-	-	-	-
GSMUA_Achr11G10190_001	0	0	0	0	0	0	0	0	0	0	0	0	0	0	0	0	0	0	0	0	0	0	0	0	GSMUA_Achr11T10190_001	PREDICTED: probable cellulose synthase A catalytic subunit 5 [UDP-forming] [Musa acuminata subsp. malaccensis]	-	-	-	-	-
GSMUA_Achr11G10200_001	4.24	3.78	4.09	3.63	4.04	4.13	3.89	3.92	5.22	5.36	4.19	3.57	1035.27	876	740	630	813	786	790.35	889	959.96	1087.36	880.99	767.01	GSMUA_Achr11T10200_001	PREDICTED: probable cellulose synthase A catalytic subunit 5 [UDP-forming] [Musa acuminata subsp. malaccensis]	-	-	-	-	-
GSMUA_Achr11G10210_001	7.4	6.03	10.35	9.63	7.81	12.76	10.45	8.55	13.57	16.06	9.4	4.96	129	100	135	120	113	174	153	139	180	238	143	77	GSMUA_Achr11T10210_001	PREDICTED: F-box/LRR-repeat MAX2 homolog [Musa acuminata subsp. malaccensis]	-	-	-	-	-
GSMUA_Achr11G10220_001	8.12	6.11	9.24	9.9	7.5	11.85	8.15	9.93	11.27	11.24	8.9	7.37	141	101	120	123	108	161	118.94	160.85	149	166	135	114	GSMUA_Achr11T10220_001	PREDICTED: mitochondrial dicarboxylate/tricarboxylate transporter DTC-like [Musa acuminata subsp. malaccensis]	-	-	-	-	-
GSMUA_Achr11G10230_001	54.11	50.2	30.74	29.03	50.35	18.61	7.57	11.45	15.39	10.48	44.89	50.95	1340	1181	568	513	1032	360	157	264	289	219	966	1119	GSMUA_Achr11T10230_001	O-fucosyltransferase family protein isoform 1 [Theobroma cacao]	-	-	-	-	-
GSMUA_Achr11G10240_001	0.46	0.1	0.37	0	0	0.36	0.22	0	0.61	0.97	0.32	0	5	1	3	0	0	3	2	0	5	9	3	0	GSMUA_Achr11T10240_001	PREDICTED: peroxidase P7-like [Musa acuminata subsp. malaccensis]	-	-	-	-	-
GSMUA_Achr11G10250_001	0.11	0	0	0	0.13	0	0.13	0.12	1.45	0.51	0.13	0	1	0	0	0	1	0	1	1	10	4	1	0	GSMUA_Achr11T10250_001	PREDICTED: peroxidase P7-like [Musa acuminata subsp. malaccensis]	-	-	-	-	-
GSMUA_Achr11G10260_001	42.06	39.54	25.96	38.7	27.88	34.55	67.91	70.3	26.5	34.17	26.16	28.36	249	224	117	166	139	161	344	391	122	180	139	153	GSMUA_Achr11T10260_001	PREDICTED: 60S ribosomal protein L34-like [Musa acuminata subsp. malaccensis]	Translation	ko03010//Ribosome	-	-	-
GSMUA_Achr11G10270_001	75.06	75.82	74.18	110.88	83.27	96.06	79.81	96.5	84.82	85.8	63.02	71.34	1360	1306	1005	1436	1251	1361	1214	1630	1169	1320	996	1150	GSMUA_Achr11T10270_001	PREDICTED: 60S ribosomal protein L7a-like [Musa acuminata subsp. malaccensis]	Translation	ko03010//Ribosome	-	-	-
GSMUA_Achr11G10280_001	61.83	69.16	65.38	87.14	66.83	82.74	53.62	52.6	72.59	75.39	68.59	61.54	702	748	558	710.03	632	736	513.95	558	631	736.87	685	626	GSMUA_Achr11T10280_001	PREDICTED: 60S ribosomal protein L11 [Musa acuminata subsp. malaccensis]	Translation	ko03010//Ribosome	-	-	-
GSMUA_Achr11G10290_001	4.09	2.8	3.5	4.69	2.32	4.23	4.7	3.23	4.35	4.6	2.83	3.27	83	54	53	68	39	67	80	61	67	79	50	59	GSMUA_Achr11T10290_001	Epstein-Barr nuclear antigen 2 [Theobroma cacao]	-	-	-	-	-
GSMUA_Achr11G10300_001	5.53	5.2	2.42	4.07	4.59	5.15	4.52	2.75	3.55	2.27	2.87	5.85	30	27	10	16	21	22	21	14	15	11	14	29	GSMUA_Achr11T10300_001	PREDICTED: structure-specific endonuclease subunit slx1 [Musa acuminata subsp. malaccensis]	-	-	-	-	-
GSMUA_Achr11G10310_001	0	0.08	0	0	0	0	0.27	0	0	0	0	0	0	1	0	0	0	0	3	0	0	0	0	0	GSMUA_Achr11T10310_001	Os01g0801500 [Oryza sativa Japonica Group]	-	-	-	-	-
GSMUA_Achr11G10320_001	0.62	0	0	0.14	0.12	0.13	1.22	0.11	0.13	0	0	0	6	0	0	1	1	1	10	1	1	0	0	0	GSMUA_Achr11T10320_001	PREDICTED: heat stress transcription factor B-4b-like isoform X1 [Musa acuminata subsp. malaccensis]	-	-	-	-	-
GSMUA_Achr11G10330_001	0	0	0	0	0	0	0.77	0	0	0.38	0	0	0	0	0	0	0	0	2	0	0	1	0	0	GSMUA_Achr11T10330_001	-	-	-	-	-	-
GSMUA_Achr11G10340_001	77.76	76.75	61.52	43.11	87.59	64.08	39.85	57.96	51.86	37.25	54.59	53.05	1507	1414	891	597	1407	971	648	1047	764	612	922	914	GSMUA_Achr11T10340_001	PREDICTED: hydroxymethylglutaryl-CoA lyase, mitochondrial [Musa acuminata subsp. malaccensis]	Global and overview maps;Global and overview maps;Transport and catabolism;Amino acid metabolism;Carbohydrate metabolism;Lipid metabolism	ko01100//Metabolic pathways;ko01110//Biosynthesis of secondary metabolites;ko04146//Peroxisome;ko00280//Valine, leucine and isoleucine degradation;ko00650//Butanoate metabolism;ko00072//Synthesis and degradation of ketone bodies	-	-	-
GSMUA_Achr11G10350_001	45.73	72.8	69.33	109.13	78.54	74.91	94.87	95.94	86.96	87.21	49.39	49.19	450	683	514	772	645	578	790	883	657	743	429	435	GSMUA_Achr11T10350_001	PREDICTED: cysteine proteinase inhibitor A-like [Musa acuminata subsp. malaccensis]	-	-	-	-	-
GSMUA_Achr11G10360_001	3.87	6.22	7.01	9.38	8.36	5.44	18.69	26.77	4.32	6.42	1.6	1.4	103	157	139	178	184	113	416	663	87	144	37	33	GSMUA_Achr11T10360_001	PREDICTED: protein ZINC INDUCED FACILITATOR-LIKE 1-like isoform X1 [Musa acuminata subsp. malaccensis]	-	-	-	-	-
GSMUA_Achr11G10370_001	14.88	10.82	13.91	17.4	14.76	18.43	14.57	16.51	16.59	18.06	11.24	11.54	227	157	159	190	187	220	187	235	193	235	150	157	GSMUA_Achr11T10370_001	PREDICTED: protein sym-1-like [Musa acuminata subsp. malaccensis]	Transport and catabolism	ko04146//Peroxisome	-	-	-
GSMUA_Achr11G10380_001	12.6	11.79	11.95	13.57	10.62	14.39	19.18	17.2	12.82	14.37	9.58	10.2	298	265	211	229	208	266	380	379	230	287	197	214	GSMUA_Achr11T10380_001	PREDICTED: SUN domain-containing protein 3-like isoform X2 [Musa acuminata subsp. malaccensis]	-	-	-	-	-
GSMUA_Achr11G10390_001	4.1	1.97	2.22	1.36	2.34	3.91	3.96	2.83	4.01	3.9	2.94	2.49	59	27	24	14	28	44	48	38	44	48	37	32	GSMUA_Achr11T10390_001	PREDICTED: enolase-phosphatase E1-like [Solanum tuberosum]	-	-	-	-	-
GSMUA_Achr11G10400_001	6.55	14.27	14.82	9.13	19.57	12.44	110.73	83.69	18.2	14.58	7.36	6.77	80	166	136	80	199	119	1141	955	170	153	79	74	GSMUA_Achr11T10400_001	PREDICTED: protein YLS9-like [Musa acuminata subsp. malaccensis]	-	-	-	-	-
GSMUA_Achr11G10410_001	7.05	6.58	4.8	15.72	11.72	7.99	16.17	12.23	13.87	12.92	8.61	9.13	19.27	17.4	10.3	31.87	27.69	17.4	39.05	31.83	30.6	33.9	22.15	23.68	GSMUA_Achr11T10410_001	PREDICTED: 60S ribosomal protein L30 [Musa acuminata subsp. malaccensis]	Translation	ko03010//Ribosome	-	-	-
GSMUA_Achr11G10420_001	29.94	33.32	35.1	57	37.7	44.85	59.51	56.46	55.49	42.4	24.84	27.99	131	140	118	182	140	155	225	233	191	169	99	113	GSMUA_Achr11T10420_001	PREDICTED: 60S ribosomal protein L30 [Musa acuminata subsp. malaccensis]	Translation	ko03010//Ribosome	-	-	-
GSMUA_Achr11G10430_001	7.23	7.46	8.71	8.27	7.49	10.21	9.29	10.81	8.37	9.67	6.59	7.77	243	238	218	198	208	268	261	338	213	273	192	231	GSMUA_Achr11T10430_001	PREDICTED: UPF0400 protein C337.03-like [Musa acuminata subsp. malaccensis]	-	-	-	-	-
GSMUA_Achr11G10440_001	8.43	8.51	12.06	18.51	6.77	12.4	19.09	17.64	13.87	17.96	6.96	10.65	126	121	135	198	84	145	240	246	158	229	91	142	GSMUA_Achr11T10440_001	alphavirus core protein family [Arabidopsis lyrata subsp. lyrata]	-	-	-	-	-
GSMUA_Achr11G10450_001	1.22	0.37	0.23	0.72	0.41	0.89	0.41	0.37	0.45	1.57	0.97	0.57	7	2	1	3	2	4	2	2	2	8	5	3	GSMUA_Achr11T10450_001	PREDICTED: gibberellin-regulated protein 12-like [Musa acuminata subsp. malaccensis]	-	-	-	-	-
GSMUA_Achr11G10460_001	2.12	1.96	3.54	4.98	2.41	3.99	7.44	8	3.71	3.18	1	1.61	49	43	61	82	46	72	144	172	65	62	20	33	GSMUA_Achr11T10460_001	PREDICTED: probable arabinosyltransferase ARAD1 [Musa acuminata subsp. malaccensis]	-	-	-	-	-
GSMUA_Achr11G10470_001	0.68	0.48	0	0.32	0.28	0.58	0.27	0.49	1.21	2.2	1.33	0.78	3	2	0	1	1	2	1	2	4	8	5	3	GSMUA_Achr11T10470_001	PREDICTED: uncharacterized protein LOC103971144 [Musa acuminata subsp. malaccensis]	-	-	-	-	-
GSMUA_Achr11G10480_001	73.74	91.72	55.41	52.37	67.09	56.86	58.44	46.32	44.16	53.32	68.75	74.43	1157	1369	651	588	874	698	771	678	528	713	943	1041	GSMUA_Achr11T10480_001	PREDICTED: E3 ubiquitin-protein ligase RING1-like [Musa acuminata subsp. malaccensis]	-	-	-	-	-
GSMUA_Achr11G10490_001	27.09	41.69	5.76	3.01	1.34	10.23	13.55	15.91	0.97	6.08	0.99	3.73	440	644	70	35	18	130	185	241	12	84	14	54	GSMUA_Achr11T10490_001	PREDICTED: transcription factor LAF1-like isoform X1 [Elaeis guineensis]	-	-	-	-	-
GSMUA_Achr11G10500_001	15.45	11.25	8.03	8.4	6.32	8.87	14.89	15.23	9.98	6.24	6.45	8.16	283	196	110	110	96	127	229	260	139	97	103	133	GSMUA_Achr11T10500_001	2-C-methyl-D-erythritol 4-phosphate cytidylyltransferase [Gossypium arboreum]	-	-	-	-	-
GSMUA_Achr11G10510_001	9.74	8.25	3.87	2.98	5.13	10.58	19.14	12.81	2.46	7.25	2.43	1.81	114	92	34	25	50	97	189	140	22	73	25	19	GSMUA_Achr11T10510_001	PREDICTED: cyclin-dependent kinase B1-1 [Musa acuminata subsp. malaccensis]	-	-	-	-	-
GSMUA_Achr11G10520_001	25.67	23.28	27.89	2.99	7.17	12.19	0.91	4.12	2.79	3.67	4.32	13.78	166	144	137	14	39	62	5	25	14	21	25	81	GSMUA_Achr11T10520_001	PREDICTED: protein LURP-one-related 8-like [Musa acuminata subsp. malaccensis]	-	-	-	-	-
GSMUA_Achr11G10530_001	0.73	0.46	0.97	0.2	0	1.31	4.13	0.16	0.57	0.33	0	0.16	5	3	5	1	0	7	24	1	3	2	0	1	GSMUA_Achr11T10530_001	PREDICTED: protein LURP-one-related 12-like [Musa acuminata subsp. malaccensis]	-	-	-	-	-
GSMUA_Achr11G10540_001	6.19	4.72	6.51	4.87	3.64	5.3	5.35	4.14	8.66	8.58	4.77	6.61	147.96	107	116	83	72	99	107	92	157	173	99	140	GSMUA_Achr11T10540_001	PREDICTED: serine/threonine-protein kinase At5g01020-like [Musa acuminata subsp. malaccensis]	-	-	-	-	-
GSMUA_Achr11G10550_001	43.66	31.56	27.18	27.1	32.03	29.58	19.93	25	39.08	27.94	24.28	34.1	1304	895	605	577	791	690	498	695	884	702	629	902	GSMUA_Achr11T10550_001	PREDICTED: probable methylenetetrahydrofolate reductase [Musa acuminata subsp. malaccensis]	Global and overview maps;Metabolism of cofactors and vitamins	ko01100//Metabolic pathways;ko00670//One carbon pool by folate	-	-	-
GSMUA_Achr11G10560_001	0.7	0	0.41	0.22	0.19	0.5	0.65	0.17	0.41	0.54	0.09	0	9	0	4	2	2	5	7	2	4	6	1	0	GSMUA_Achr11T10560_001	Os11g0118600 [Oryza sativa Japonica Group]	-	-	-	-	-
GSMUA_Achr11G10570_001	1.71	0.98	0.82	1.51	2.04	1.78	0.91	1.66	2.61	2.46	0.7	0.86	11	6	4	7	11	9	5	10	13	14	4	5	GSMUA_Achr11T10570_001	PREDICTED: KH domain-containing protein SPIN1-like [Musa acuminata subsp. malaccensis]	-	-	-	-	-
GSMUA_Achr11G10580_001	1.64	1.97	4.19	7.16	4.77	4.18	4.98	5.64	4.72	4.17	1.85	3.9	14	16	27	44	34	28	36	45	31	31	14	30	GSMUA_Achr11T10580_001	PREDICTED: KH domain-containing protein SPIN1-like [Musa acuminata subsp. malaccensis]	-	-	-	GO:0003676//nucleic acid binding	-
GSMUA_Achr11G10590_001	3.75	6.09	38.28	22.68	20.97	12.95	7.41	11.76	53.87	21.63	36.57	37.69	31	48	239	135	145	84	52	91	343	156	268	281	GSMUA_Achr11T10590_001	PREDICTED: ethylene-responsive transcription factor ERF069-like [Musa acuminata subsp. malaccensis]	-	-	-	-	-
GSMUA_Achr11G10600_001	29.06	20.98	27.55	42.35	28.81	35.71	34.23	46.69	28.21	35.18	23.58	25.35	583	400	413	607	479	560	576	873	430	598	411.99	452	GSMUA_Achr11T10600_001	PREDICTED: 26S protease regulatory subunit 6B homolog [Musa acuminata subsp. malaccensis]	Folding, sorting and degradation	ko03050//Proteasome	GO:0005911//cell-cell junction;GO:0043231//intracellular membrane-bounded organelle;GO:0043234//protein complex;GO:0030312;GO:0044444//cytoplasmic part	GO:0032550;GO:0042623//ATPase activity, coupled	GO:0006865//amino acid transport;GO:0009725//response to hormone;GO:0009062//fatty acid catabolic process;GO:0035966//response to topologically incorrect protein;GO:0016482//cytoplasmic transport;GO:0043094;GO:0006511//ubiquitin-dependent protein catabolic process;GO:0006996//organelle organization;GO:0006006//glucose metabolic process;GO:0009404//toxin metabolic process;GO:0048588//developmental cell growth;GO:0043248//proteasome assembly
GSMUA_Achr11G10610_001	0	0	1.4	0.99	1.27	0	0.83	0.38	2.27	1.91	0.39	1.54	0	0	3	2	3	0	2	1	5	5	1	4	GSMUA_Achr11T10610_001	PREDICTED: probable WRKY transcription factor 70 [Musa acuminata subsp. malaccensis]	-	-	GO:0043231//intracellular membrane-bounded organelle	GO:0001071//nucleic acid binding transcription factor activity;GO:0003677//DNA binding	GO:0009696//salicylic acid metabolic process;GO:0009620//response to fungus;GO:0051093//negative regulation of developmental process;GO:0009755//hormone-mediated signaling pathway;GO:0009617//response to bacterium;GO:0042743//hydrogen peroxide metabolic process;GO:0006605//protein targeting;GO:0043067//regulation of programmed cell death;GO:0006091//generation of precursor metabolites and energy;GO:0061024//membrane organization;GO:0006355//regulation of transcription, DNA-templated;GO:0010243//response to organonitrogen compound;GO:0002252;GO:0009814//defense response, incompatible interaction;GO:0009863//salicylic acid mediated signaling pathway;GO:0035556//intracellular signal transduction;GO:0002218//activation of innate immune response;GO:0031399//regulation of protein modification process
GSMUA_Achr11G10620_001	23.01	31.49	25.75	36.98	24.82	44.95	26.45	17.72	26.93	26.12	23.09	29.36	176	230	149	204	159	270	172	127	159	175	157	203	GSMUA_Achr11T10620_001	Os11g0113300 [Oryza sativa Japonica Group]	-	-	-	GO:0016741	GO:0008152//metabolic process
GSMUA_Achr11G10630_001	18.25	21.07	13.71	15.95	18.5	20.22	34.55	34.8	14.14	14.45	15.68	20.03	446	489	250	278	374	386	707	792	262	298	333	434	GSMUA_Achr11T10630_001	TLC ATP/ADP transporter [Theobroma cacao]	-	-	GO:0031224//intrinsic component of membrane	GO:0032550;GO:0005347//ATP transmembrane transporter activity	GO:0015711//organic anion transport
GSMUA_Achr11G10640_001	15.38	10.08	13.01	14.1	11.82	18.8	28.15	24.38	16.64	16.22	8.51	9.21	551	343	347	360	350	526	843	813	451	488	264	292	GSMUA_Achr11T10640_001	PREDICTED: prosaposin-like isoform X2 [Musa acuminata subsp. malaccensis]	-	-	-	-	GO:0044238
GSMUA_Achr11G10650_001	1.82	1.24	0.75	4.01	1.37	2.26	0	1.26	1.45	1.76	1.85	2.46	3	2	1	5	2	3	0	2	2	3	3	4	GSMUA_Achr11T10650_001	-	-	-	-	-	-
GSMUA_Achr11G10660_001	0	0	0	0	0	0	0	0	0	0	0	0	0	0	0	0	0	0	0	0	0	0	0	0	GSMUA_Achr11T10660_001	PREDICTED: protein NUCLEAR FUSION DEFECTIVE 4 [Setaria italica]	-	-	-	-	-
GSMUA_Achr11G10670_001	45.04	50.12	43.51	52.34	46.4	54.83	33.95	29.71	52.4	59.35	44.97	44.26	849	898	613	705	725	808	537	522	751	949	739	742	GSMUA_Achr11T10670_001	PREDICTED: DNA-directed RNA polymerase III subunit RPC4-like isoform X2 [Elaeis guineensis]	Global and overview maps;Nucleotide metabolism;Nucleotide metabolism;Transcription	ko01100//Metabolic pathways;ko00230//Purine metabolism;ko00240//Pyrimidine metabolism;ko03020//RNA polymerase	GO:0044451	GO:0034062//RNA polymerase activity;GO:0003676//nucleic acid binding	GO:0006351//transcription, DNA-templated
GSMUA_Achr11G10680_001	5.17	5.09	3.01	2.44	5.42	6.33	4.49	4.95	6.21	4.83	3.48	2.59	92	86	40	31	80	88	67	82	84	73	54	41	GSMUA_Achr11T10680_001	PREDICTED: pentatricopeptide repeat-containing protein At2g38420, mitochondrial [Musa acuminata subsp. malaccensis]	-	-	GO:0043231//intracellular membrane-bounded organelle	-	-
GSMUA_Achr11G10690_001	0	0	0	0	0	0	0	0	0	0.36	0	0	0	0	0	0	0	0	0	0	0	1	0	0	GSMUA_Achr11T10690_001	-	-	-	-	-	-
GSMUA_Achr11G10700_001	40.85	57.25	105.7	60.45	116.08	103.39	97.77	80.37	160.1	95.79	123.32	211.15	1983	2637	3816	2089	4651	3917	3962	3629	5872	3891	5176	9053	GSMUA_Achr11T10700_001	PREDICTED: probable WRKY transcription factor 26 [Musa acuminata subsp. malaccensis]	Environmental adaptation	ko04626//Plant-pathogen interaction	-	-	-
GSMUA_Achr11G10710_001	0.67	0.94	0.74	1.4	1.34	1.28	0.4	0.6	0	0.64	1.26	0.99	6	8	5	9	10	9	3	5	0	5	10	8	GSMUA_Achr11T10710_001	-	-	-	-	-	-
GSMUA_Achr11G10720_001	32.27	30.27	40.43	40.19	44.01	49.95	51.66	46.3	41.27	45.6	37.19	34.69	376	336	354	336	427	456	508	504	368	457	381	362	GSMUA_Achr11T10720_001	PREDICTED: transcription initiation factor TFIID subunit 15b [Musa acuminata subsp. malaccensis]	-	-	GO:0009536//plastid	GO:0046914//transition metal ion binding;GO:0036094//small molecule binding;GO:0097159//organic cyclic compound binding	-
GSMUA_Achr11G10730_001	51.69	143.85	47.02	25.92	35.51	31.57	36.43	33.55	20.65	23.12	49.35	20.43	665	1762	454	239	380	318	395	403	203	255	557	235	GSMUA_Achr11T10730_001	PREDICTED: ferritin-3, chloroplastic-like [Musa acuminata subsp. malaccensis]	Metabolism of cofactors and vitamins	ko00860//Porphyrin and chlorophyll metabolism	GO:0009536//plastid	GO:0016724;GO:0005506//iron ion binding	GO:0046916//cellular transition metal ion homeostasis;GO:0044710;GO:0000041//transition metal ion transport
GSMUA_Achr11G10740_001	0	0	0	0	0	0	0	0	0	0	0	0	0	0	0	0	0	0	0	0	0	0	0	0	GSMUA_Achr11T10740_001	PREDICTED: protein G1-like7 [Musa acuminata subsp. malaccensis]	-	-	GO:0043231//intracellular membrane-bounded organelle	-	-
GSMUA_Achr11G10750_001	0	0	0.05	0	0	0	0	0	0.16	0.09	0	0.09	0	0	1	0	0	0	0	0	3	2	0	2	GSMUA_Achr11T10750_001	PREDICTED: peptide-N4-(N-acetyl-beta-glucosaminyl)asparagine amidase A-like [Musa acuminata subsp. malaccensis]	-	-	-	-	-
GSMUA_Achr11G10760_001	5.49	8.83	6.58	9.11	5.13	4.46	3.7	5.15	3.42	2.16	3.51	5.45	197	301	176	233	152	125	111	172	93	65	109	173	GSMUA_Achr11T10760_001	PREDICTED: internal alternative NAD(P)H-ubiquinone oxidoreductase A2, mitochondrial-like [Musa acuminata subsp. malaccensis]	Energy metabolism	ko00190//Oxidative phosphorylation	-	GO:0003824//catalytic activity;GO:0000166//nucleotide binding	GO:0044710
GSMUA_Achr11G10770_001	0.51	0.27	2.18	1.07	0.86	2.8	4.43	8.42	4.09	4.21	1.87	4.07	10	5	32	15	14	43	73	154	61	70	32	71	GSMUA_Achr11T10770_001	PREDICTED: protein IQ-DOMAIN 1-like [Musa acuminata subsp. malaccensis]	-	-	-	-	-
GSMUA_Achr11G10780_001	2.63	2.34	2.61	4.93	2.51	2.85	4.18	7.44	2.73	1.8	3.26	2.91	20	17	15	27	16	17	27	53	16	12	22	20	GSMUA_Achr11T10780_001	-	-	-	-	-	-
GSMUA_Achr11G10790_001	2.64	3.05	2.23	2.33	2.11	5.96	4.59	2.73	2.65	7.47	8.11	3.83	30	33	19	19	20	53	44	29	23	73	81	39	GSMUA_Achr11T10790_001	PREDICTED: dof zinc finger protein DOF5.3-like [Musa acuminata subsp. malaccensis]	-	-	-	-	-
GSMUA_Achr11G10800_001	8.57	9.33	8.34	8.73	9.44	13.3	9.9	8.14	8.28	8.99	8.97	9.82	140	145	102	102	128	170	136	124	103	125	128	143	GSMUA_Achr11T10800_001	O-fucosyltransferase family protein isoform 1 [Theobroma cacao]	-	-	-	GO:0016740//transferase activity	-
GSMUA_Achr11G10810_001	8.68	8.23	9.2	5.71	6.28	11.54	3.39	0	11.82	6.56	10.04	6.27	14	13	12	7	9	15	5	0	16	11	16	10	GSMUA_Achr11T10810_001	Os01g0927300 [Oryza sativa Japonica Group]	-	-	-	GO:0043169//cation binding	GO:0014070//response to organic cyclic compound;GO:0009404//toxin metabolic process;GO:0006812//cation transport
GSMUA_Achr11G10820_001	0.62	0.86	0.81	2.28	1.71	3.68	0.96	0.44	0.79	2.07	0.23	1.35	3	4	3	8	7	14	4	2	3	9	1	6	GSMUA_Achr11T10820_001	DNAJ heat shock N-terminal domain-containing protein-like [Oryza sativa Japonica Group]	-	-	-	-	-
GSMUA_Achr11G10830_001	1.12	0.92	1.16	1.38	0.75	1.27	0.59	0.67	1.62	1.43	0.42	1.38	9	7	7	8	5	8	4	5	10	10	3	10	GSMUA_Achr11T10830_001	Os01g0927400 [Oryza sativa Japonica Group]	-	-	-	-	-
GSMUA_Achr11G10840_001	10.9	10.11	12.25	11.18	11.75	14.16	11.01	11.51	10.81	9.75	9.14	10.34	498	438	416	363.58	443	504.9	420	489	373	373	361	417	GSMUA_Achr11T10840_001	PREDICTED: ADP-ribosylation factor GTPase-activating protein AGD3-like isoform X1 [Musa acuminata subsp. malaccensis]	Transport and catabolism	ko04144//Endocytosis	GO:0044424	GO:0046914//transition metal ion binding	-
GSMUA_Achr11G10850_001	120.14	125.18	136.95	184.52	142.1	167.38	125.04	134.79	167.08	185.08	126.48	134.64	795	792	688	883	790	871	706	837	857	1082	748	809	GSMUA_Achr11T10850_001	PREDICTED: small ubiquitin-related modifier 1 [Musa acuminata subsp. malaccensis]	Translation	ko03013//RNA transport	GO:0043231//intracellular membrane-bounded organelle;GO:0044444//cytoplasmic part	-	GO:0006996//organelle organization;GO:0044092//negative regulation of molecular function;GO:0009408//response to heat;GO:0051603//proteolysis involved in cellular protein catabolic process;GO:0006006//glucose metabolic process
GSMUA_Achr11G10860_001	16.1	23.56	20.12	18.09	19.95	21.37	35.37	39.74	10.2	14.46	14.37	13.35	87	122	83	71	91	91	164	202	43	70	70	66	GSMUA_Achr11T10860_001	PREDICTED: RPM1-interacting protein 4-like isoform X1 [Musa acuminata subsp. malaccensis]	Environmental adaptation	ko04626//Plant-pathogen interaction	GO:0044464;GO:0016020//membrane	-	GO:0044763;GO:0045087//innate immune response;GO:0009617//response to bacterium;GO:0051716//cellular response to stimulus
GSMUA_Achr11G10870_001	0	0	0	0.11	0	0.1	0	0	0	0	0	0	0	0	0	1	0	1	0	0	0	0	0	0	GSMUA_Achr11T10870_001	PIN-like protein, partial [Heliconia sp. SFB-2014]	-	-	GO:0031224//intrinsic component of membrane	-	GO:0065008;GO:0044763;GO:0044765
GSMUA_Achr11G10880_001	1.35	0.77	1.13	0.68	1.46	1.25	1.59	2.09	1.91	0.98	1.79	1.36	11	6	7	4	10	8	11	16	12	7	13	10	GSMUA_Achr11T10880_001	PREDICTED: deoxycytidylate deaminase [Musa acuminata subsp. malaccensis]	Global and overview maps;Nucleotide metabolism	ko01100//Metabolic pathways;ko00240//Pyrimidine metabolism	-	GO:0016787//hydrolase activity;GO:0046914//transition metal ion binding	-
GSMUA_Achr11G10890_001	15.92	18.93	20.72	30.1	20.12	29.42	14.9	13.11	25.22	27.12	15.84	17.27	267	302	260	361	280	386	210	205	322	387	232	258	GSMUA_Achr11T10890_001	PREDICTED: yrdC domain-containing protein, mitochondrial isoform X1 [Populus euphratica]	-	-	-	GO:0003723//RNA binding	-
GSMUA_Achr11G10900_001	3.87	2.56	5.91	6.81	5.71	7.61	6.72	6.82	7.41	9.59	4.66	5.33	86	54	98	108	105	132	125	141	125	180	90	105	GSMUA_Achr11T10900_001	PREDICTED: CTD small phosphatase-like protein 2 [Musa acuminata subsp. malaccensis]	-	-	GO:0043231//intracellular membrane-bounded organelle;GO:0098687	GO:0004722//protein serine/threonine phosphatase activity	GO:0006796//phosphate-containing compound metabolic process;GO:0006464//cellular protein modification process;GO:0044248//cellular catabolic process
GSMUA_Achr11G10910_001	2.58	1.81	2.71	7.26	1.39	7.35	1.72	0.31	6.47	6.22	1.33	0.33	9	6	7	18	4	20	5	1	17	18	4	1	GSMUA_Achr11T10910_001	Os11g0496500 [Oryza sativa Japonica Group]	-	-	GO:0043231//intracellular membrane-bounded organelle	-	-
GSMUA_Achr11G10920_001	15.14	3.41	19.65	32.84	12.9	39.08	17.4	19.13	36.88	34.76	11.49	17.79	350	75	339	542	247	706	337	412	647	679	231	365	GSMUA_Achr11T10920_001	PREDICTED: non-specific phospholipase C6 [Musa acuminata subsp. malaccensis]	Global and overview maps;Lipid metabolism;Carbohydrate metabolism;Lipid metabolism	ko01100//Metabolic pathways;ko00564//Glycerophospholipid metabolism;ko00562//Inositol phosphate metabolism;ko00565//Ether lipid metabolism	-	GO:0004629//phospholipase C activity	-
GSMUA_Achr11G10930_001	0	0	0.26	0.28	0	0	0.23	0.43	0.51	0.22	0.22	0.22	0	0	1	1	0	0	1	2	2	1	1	1	GSMUA_Achr11T10930_001	PREDICTED: neurofilament medium polypeptide-like isoform X3 [Pyrus x bretschneideri]	-	-	-	-	-
GSMUA_Achr11G10940_001	9.17	6.06	5.85	8.3	6.27	7.72	8.9	5.4	7.54	12.02	7.19	7.06	100	63	48	65	57	66	82	55	63	113	69	69	GSMUA_Achr11T10940_001	PREDICTED: transcription factor TCP20-like [Musa acuminata subsp. malaccensis]	-	-	-	-	-
GSMUA_Achr11G10950_001	7.9	12.12	9.34	14.15	5.15	9.16	12.62	6.99	8.69	9.39	7.14	7.4	25	37	23	33	14	23	35	21	22	28	21	22	GSMUA_Achr11T10950_001	-	-	-	-	-	-
GSMUA_Achr11G10960_001	0	0	0	0	0	0	0	0	0	0	0	0	0	0	0	0	0	0	0	0	0	0	0	0	GSMUA_Achr11T10960_001	PREDICTED: E3 ubiquitin protein ligase DRIP2 [Phoenix dactylifera]	-	-	-	-	-
GSMUA_Achr11G10970_001	11.86	13.92	10.67	11.76	11.41	14.4	16.95	15.66	10.91	11.69	8.6	11.07	385	429	258	272	306	365	460	473	268	319	242	318	GSMUA_Achr11T10970_001	hydroxyproline-rich glycoprotein family protein [Medicago truncatula]	-	-	GO:0044424	-	-
GSMUA_Achr11G10980_001	33.07	32.13	31.14	47.37	33.77	33.04	27.04	27.21	38.92	42.09	32.79	26.6	287	266	204	296	245	225	199	221	260	318	252	208	GSMUA_Achr11T10980_001	PREDICTED: transmembrane protein 230-like [Musa acuminata subsp. malaccensis]	-	-	GO:0031224//intrinsic component of membrane	-	-
GSMUA_Achr11G10990_001	250.04	270.09	115.58	95.86	201.1	93.56	47.39	85.32	38.22	51.02	209.1	202.09	1854	1913	649	513	1250	545	299	593	219	332	1380	1356	GSMUA_Achr11T10990_001	PREDICTED: ras-related protein RABA5c-like [Musa acuminata subsp. malaccensis]	-	-	GO:0016020//membrane	GO:0032550	GO:0035556//intracellular signal transduction;GO:0009933//meristem structural organization;GO:0009943//adaxial/abaxial axis specification;GO:0009799//specification of symmetry;GO:0048509//regulation of meristem development;GO:0051234//establishment of localization;GO:0008104//protein localization
GSMUA_Achr11G11000_001	6.99	9.27	1.22	3.18	3.43	1.67	1.56	1.71	0.67	0.54	2.09	2.24	123	155	16	40	50	23	23	28	9	8	32	35	GSMUA_Achr11T11000_001	PREDICTED: 30S ribosomal protein S1, chloroplastic [Phoenix dactylifera]	-	-	GO:0009532//plastid stroma;GO:0030529//ribonucleoprotein complex	GO:0003676//nucleic acid binding	GO:0006351//transcription, DNA-templated;GO:0006779//porphyrin-containing compound biosynthetic process;GO:0016072//rRNA metabolic process;GO:0006090//pyruvate metabolic process;GO:0009617//response to bacterium;GO:0006739//NADP metabolic process;GO:0009767//photosynthetic electron transport chain;GO:0009668;GO:0009658//chloroplast organization
GSMUA_Achr11G11010_001	19.85	17.05	17.77	27.67	16.76	22.23	32.31	34.58	19.7	26.02	16.92	17.79	134	110	91	135	95	118	186	219	103	155	102	109	GSMUA_Achr11T11010_001	PREDICTED: glycine-rich RNA-binding protein 4, mitochondrial [Musa acuminata subsp. malaccensis]	-	-	-	GO:0036094//small molecule binding;GO:0097159//organic cyclic compound binding	-
GSMUA_Achr11G11020_001	1.63	1.54	2.03	1.9	2.16	2.91	2.33	1.75	2.07	2.05	1.18	2.38	30	27	28	25	33	42	36	30	29	32	19	39	GSMUA_Achr11T11020_001	PREDICTED: pentatricopeptide repeat-containing protein At5g66500, mitochondrial [Musa acuminata subsp. malaccensis]	-	-	GO:0043231//intracellular membrane-bounded organelle	-	-
GSMUA_Achr11G11030_001	448.24	362.24	375.03	483.75	358.01	418.18	338.87	378.31	450.33	418.99	371.57	400.06	15123.7	11602.93	9423.31	11630.6	9981.37	11016.66	9557.92	11878.99	11499.31	11874.53	10863.86	11943.7	GSMUA_Achr11T11030_001	PREDICTED: basic leucine zipper and W2 domain-containing protein 2-like [Musa acuminata subsp. malaccensis]	-	-	-	GO:0008135//translation factor activity, nucleic acid binding	GO:0006412//translation
GSMUA_Achr11G11040_001	787.26	828.36	583.24	752.79	365.91	686.74	1630.46	1024.03	450.12	502.94	480.55	562.02	16068.9	16069.42	8893.15	10974.97	6187.99	10957.14	27911.92	19477.94	6980.12	8694.03	8542	10193.01	GSMUA_Achr11T11040_001	PREDICTED: glyceraldehyde-3-phosphate dehydrogenase 2, cytosolic-like [Musa acuminata subsp. malaccensis]	Global and overview maps;Global and overview maps;Carbohydrate metabolism	ko01100//Metabolic pathways;ko01110//Biosynthesis of secondary metabolites;ko00010//Glycolysis / Gluconeogenesis	GO:0044424	GO:0016620//oxidoreductase activity, acting on the aldehyde or oxo group of donors, NAD or NADP as acceptor;GO:0000166//nucleotide binding	GO:0019318//hexose metabolic process;GO:0006090//pyruvate metabolic process
GSMUA_Achr11G11050_001	9.12	8.14	8.81	12.14	5.6	7.38	11.18	8.55	10.39	9.45	8.47	7.78	74	63	54	71	38	47	77	65	65	67	61	57	GSMUA_Achr11T11050_001	PREDICTED: phosphoribosylglycinamide formyltransferase, chloroplastic-like [Musa acuminata subsp. malaccensis]	Global and overview maps;Global and overview maps;Nucleotide metabolism;Metabolism of cofactors and vitamins	ko01100//Metabolic pathways;ko01110//Biosynthesis of secondary metabolites;ko00230//Purine metabolism;ko00670//One carbon pool by folate	GO:0009536//plastid	GO:0016811//hydrolase activity, acting on carbon-nitrogen (but not peptide) bonds, in linear amides;GO:0016742//hydroxymethyl-, formyl- and related transferase activity	GO:0006188//IMP biosynthetic process
GSMUA_Achr11G11060_001	0.92	0.53	1.72	2.34	1.88	3.92	4.17	3.43	2.83	3.45	0.97	1.41	57	31	79	103	96	189	215	197	132	178	52	77	GSMUA_Achr11T11060_001	PREDICTED: lysine-specific demethylase REF6-like [Musa acuminata subsp. malaccensis]	-	-	GO:0043231//intracellular membrane-bounded organelle	GO:0032452//histone demethylase activity	GO:0010628//positive regulation of gene expression;GO:0070076//histone lysine demethylation;GO:0040009//regulation of growth rate
GSMUA_Achr11G11070_001	39.43	30.33	40	51.97	38.7	46.43	43.5	32.53	53.42	53.61	46.33	31.58	257	189	198	245	212	238	242	199	270	309	270	187	GSMUA_Achr11T11070_001	PREDICTED: OTU domain-containing protein At3g57810-like isoform X1 [Musa acuminata subsp. malaccensis]	-	-	GO:0043231//intracellular membrane-bounded organelle	-	-
GSMUA_Achr11G11080_001	2.32	1.48	0.56	0	0.59	0.27	0.25	0.23	0.37	0	0.64	1.26	33	20	6	0	7	3	3	3	4	0	8	16	GSMUA_Achr11T11080_001	PREDICTED: galactolipase DONGLE, chloroplastic-like [Musa acuminata subsp. malaccensis]	-	-	-	-	-
GSMUA_Achr11G11090_001	24.42	29.05	23.74	22.02	19.82	19.64	16.14	19.23	15.08	13.79	13.54	10.92	600	678	435	386	403	377	332	440	281	286	289	238	GSMUA_Achr11T11090_001	PREDICTED: phospholipase A(1) LCAT3 [Musa acuminata subsp. malaccensis]	-	-	GO:0043231//intracellular membrane-bounded organelle;GO:0016020//membrane	GO:0016747//transferase activity, transferring acyl groups other than amino-acyl groups;GO:0004620//phospholipase activity	GO:0006629//lipid metabolic process
GSMUA_Achr11G11100_001	0	0	0.38	0	0.34	0	0	0	0	1.01	0.32	0.63	0	0	1	0	1	0	0	0	0	3	1	2	GSMUA_Achr11T11100_001	PREDICTED: biotin synthase-like [Musa acuminata subsp. malaccensis]	Global and overview maps;Metabolism of cofactors and vitamins	ko01100//Metabolic pathways;ko00780//Biotin metabolism	GO:0043231//intracellular membrane-bounded organelle	GO:0046914//transition metal ion binding;GO:0051536//iron-sulfur cluster binding;GO:0016783//sulfurtransferase activity	GO:0000226//microtubule cytoskeleton organization;GO:0003006//developmental process involved in reproduction;GO:0048509//regulation of meristem development;GO:0006637//acyl-CoA metabolic process;GO:0016129;GO:0006768//biotin metabolic process
GSMUA_Achr11G11110_001	0.94	1.2	1.52	1.02	1.13	1.2	0.86	0.56	1.63	1.45	1.3	0.7	9	11	11	7	9	9	7	5	12	12	11	6	GSMUA_Achr11T11110_001	PREDICTED: biotin synthase [Phoenix dactylifera]	Global and overview maps;Metabolism of cofactors and vitamins	ko01100//Metabolic pathways;ko00780//Biotin metabolism	GO:0043231//intracellular membrane-bounded organelle	GO:0046914//transition metal ion binding;GO:0051536//iron-sulfur cluster binding;GO:0016783//sulfurtransferase activity	GO:0000226//microtubule cytoskeleton organization;GO:0003006//developmental process involved in reproduction;GO:0048509//regulation of meristem development;GO:0006637//acyl-CoA metabolic process;GO:0016129;GO:0006768//biotin metabolic process
GSMUA_Achr11G11120_001	1.03	7.78	1.72	1.92	1.03	1.54	0.61	0.55	2.25	1.9	1.96	1.73	12	86	15	16	10	14	6	6	20	19	20	18	GSMUA_Achr11T11120_001	BnaC08g44460D [Brassica napus]	-	-	-	-	-
GSMUA_Achr11G11130_001	9.06	8.22	6.67	8	8.36	11.19	8.45	7.69	6.99	7.14	6.8	6.61	224	193	123	141	171	216	175	177	131	149	146	145	GSMUA_Achr11T11130_001	PREDICTED: hyphally regulated cell wall protein 3-like [Oryza brachyantha]	-	-	-	-	-
GSMUA_Achr11G11140_001	0	0	0	0	0	0	0	0	0	0.42	0	0	0	0	0	0	0	0	0	0	0	1	0	0	GSMUA_Achr11T11140_001	BnaA09g37770D [Brassica napus]	-	-	-	-	-
GSMUA_Achr11G11150_001	155.13	91.5	79.85	69.43	95.61	88.79	41.54	34.58	109.95	94.31	100.65	106.17	2313	1298	892	741	1184	1036	521	481	1250	1200	1313	1412	GSMUA_Achr11T11150_001	PREDICTED: fructokinase-1-like [Musa acuminata subsp. malaccensis]	Global and overview maps;Carbohydrate metabolism;Carbohydrate metabolism;Carbohydrate metabolism	ko01100//Metabolic pathways;ko00500//Starch and sucrose metabolism;ko00520//Amino sugar and nucleotide sugar metabolism;ko00051//Fructose and mannose metabolism	-	GO:0004396//hexokinase activity;GO:0032550	GO:0019321//pentose metabolic process;GO:0016310//phosphorylation;GO:0005982//starch metabolic process
GSMUA_Achr11G11160_001	2.32	0.22	2.92	3.53	1.15	4.54	4.63	2.49	5.46	4.48	1.4	1.3	34	3	32	37	14	52	57	34	61	56	18	17	GSMUA_Achr11T11160_001	zinc finger protein [Zea mays]	-	-	-	GO:0046914//transition metal ion binding	-
GSMUA_Achr11G11170_001	81.12	90.4	58.42	92.26	70.05	67.51	85.72	87.75	67.36	69	54.43	59.05	712	757	387	583	514	465	638	721	455	527	423	467	GSMUA_Achr11T11170_001	PREDICTED: signal recognition particle 14 kDa protein [Musa acuminata subsp. malaccensis]	Folding, sorting and degradation	ko03060//Protein export	-	-	-
GSMUA_Achr11G11180_001	0	0	0	0	0	0	0	0	0	0	0	0	0	0	0	0	0	0	0	0	0	0	0	0	GSMUA_Achr11T11180_001	-	-	-	-	-	-
GSMUA_Achr11G11190_001	2.38	0.76	3.11	2.01	2.82	6.03	7.67	2.72	3.05	12.05	0.61	1.2	13	4	13	8	13	26	36	14	13	59	3	6	GSMUA_Achr11T11190_001	BnaC09g41570D [Brassica napus]	-	-	-	-	-
GSMUA_Achr11G11200_001	20.22	18.12	19.45	20.98	21.5	26.84	25.6	29.26	20.9	22.28	15.64	18.23	1116	949	798	824	979	1156	1179	1502	871	1028	746	888	GSMUA_Achr11T11200_001	PREDICTED: sister chromatid cohesion 1 protein 4-like isoform X1 [Elaeis guineensis]	-	-	-	-	GO:0006996//organelle organization;GO:0044763
GSMUA_Achr11G11210_001	3.15	39.92	31.83	55.29	9.85	65.16	47.87	43.33	50.8	18.75	0.16	0.08	45	543	341	566	117	729	576	578	554	229	2	1	GSMUA_Achr11T11210_001	PREDICTED: polygalacturonase-like [Musa acuminata subsp. malaccensis]	Global and overview maps;Carbohydrate metabolism;Carbohydrate metabolism	ko01100//Metabolic pathways;ko00500//Starch and sucrose metabolism;ko00040//Pentose and glucuronate interconversions	GO:0043231//intracellular membrane-bounded organelle	GO:0004553//hydrolase activity, hydrolyzing O-glycosyl compounds	GO:0044238
GSMUA_Achr11G11220_001	63.28	48.07	122.9	76.93	90.19	110.55	55.46	57.26	129.1	96.15	94.51	105.87	2497	1800	3609	2162	2939	3405	1828	2102	3852	3181	3228	3693	GSMUA_Achr11T11220_001	PREDICTED: ankyrin repeat-containing protein At5g02620-like [Musa acuminata subsp. malaccensis]	-	-	-	-	-
GSMUA_Achr11G11230_001	2.13	0.33	1.05	0.11	1.61	1.51	1.69	0.42	2.07	2.76	0.45	1.94	27	4	10	1	17	15	18	5	20	30	5	22	GSMUA_Achr11T11230_001	PREDICTED: beta-hexosaminidase 3-like [Musa acuminata subsp. malaccensis]	Global and overview maps;Global and overview maps;Carbohydrate metabolism;Glycan biosynthesis and metabolism;Glycan biosynthesis and metabolism;Glycan biosynthesis and metabolism;Glycan biosynthesis and metabolism	ko01100//Metabolic pathways;ko01110//Biosynthesis of secondary metabolites;ko00520//Amino sugar and nucleotide sugar metabolism;ko00603//Glycosphingolipid biosynthesis - globo series;ko00531//Glycosaminoglycan degradation;ko00511//Other glycan degradation;ko00604//Glycosphingolipid biosynthesis - ganglio series	GO:0043231//intracellular membrane-bounded organelle	GO:0015929//hexosaminidase activity	GO:0044238
GSMUA_Achr11G11240_001	1.07	1.13	1.73	1.5	2.59	2.74	1.03	0.23	3.69	5.15	1.74	3.88	5	5	6	5	10	10	4	1	13	20	7	16	GSMUA_Achr11T11240_001	PREDICTED: beta-hexosaminidase 3-like [Musa acuminata subsp. malaccensis]	Global and overview maps;Global and overview maps;Carbohydrate metabolism;Glycan biosynthesis and metabolism;Glycan biosynthesis and metabolism;Glycan biosynthesis and metabolism;Glycan biosynthesis and metabolism	ko01100//Metabolic pathways;ko01110//Biosynthesis of secondary metabolites;ko00520//Amino sugar and nucleotide sugar metabolism;ko00603//Glycosphingolipid biosynthesis - globo series;ko00531//Glycosaminoglycan degradation;ko00511//Other glycan degradation;ko00604//Glycosphingolipid biosynthesis - ganglio series	-	-	-
GSMUA_Achr11G11250_001	1.18	0.62	2.79	0	3.23	2.27	2.48	3.18	3.53	4.62	0.69	1.68	4	2	7	0	9	6	7	10	9	13	2	5	GSMUA_Achr11T11250_001	PREDICTED: zinc finger protein ZAT6-like [Musa acuminata subsp. malaccensis]	-	-	-	GO:0043169//cation binding	-
GSMUA_Achr11G11260_001	0	0	0	0	0	0	0	0	0	0	0	0	0	0	0	0	0	0	0	0	0	0	0	0	GSMUA_Achr11T11260_001	-	-	-	-	-	-
GSMUA_Achr11G11270_001	0.12	0.26	0.5	0.69	1.64	2.7	7.49	7.73	1.46	1.57	0.42	2.07	1	2	3	4	11	17	51	58	9	11	3	15	GSMUA_Achr11T11270_001	PREDICTED: oligopeptide transporter 5-like [Musa acuminata subsp. malaccensis]	-	-	-	-	-
GSMUA_Achr11G11280_001	0.57	0.36	2.09	2.49	1.72	3.16	1.02	0.61	1.42	3	0.24	2	8.01	4.76	22	25	20	34.65	12	8	15.26	35.99	3	25	GSMUA_Achr11T11280_001	PREDICTED: beta-hexosaminidase 3-like [Musa acuminata subsp. malaccensis]	Global and overview maps;Global and overview maps;Carbohydrate metabolism;Glycan biosynthesis and metabolism;Glycan biosynthesis and metabolism;Glycan biosynthesis and metabolism;Glycan biosynthesis and metabolism	ko01100//Metabolic pathways;ko01110//Biosynthesis of secondary metabolites;ko00520//Amino sugar and nucleotide sugar metabolism;ko00603//Glycosphingolipid biosynthesis - globo series;ko00531//Glycosaminoglycan degradation;ko00511//Other glycan degradation;ko00604//Glycosphingolipid biosynthesis - ganglio series	GO:0016020//membrane;GO:0005618//cell wall	GO:0015929//hexosaminidase activity	GO:0044238
GSMUA_Achr11G11290_001	0	0	0	0	0	0	0	0	0	0	0	0	0	0	0	0	0	0	0	0	0	0	0	0	GSMUA_Achr11T11290_001	PREDICTED: probable N-acetyltransferase HLS1-like [Oryza brachyantha]	-	-	-	GO:0016740//transferase activity	-
GSMUA_Achr11G11300_001	0	0	0	0	0	0	0	0	0	0	0	0	0	0	0	0	0	0	0	0	0	0	0	0	GSMUA_Achr11T11300_001	PREDICTED: zinc finger protein 1-like [Musa acuminata subsp. malaccensis]	-	-	-	-	-
GSMUA_Achr11G11310_001	0.21	0.32	0.91	0.69	0.79	1.49	0.46	0.6	0.82	1.02	0.24	0.8	7	10.24	23	16.57	22.2	39.37	13	19	21	29	7	24	GSMUA_Achr11T11310_001	PREDICTED: homeobox-leucine zipper protein HAT4-like isoform X1 [Musa acuminata subsp. malaccensis]	-	-	-	-	-
GSMUA_Achr11G11320_001	0	0	0	0	0	0	0	0	0	0	0	0	0	0	0	0	0	0	0	0	0	0	0	0	GSMUA_Achr11T11320_001	-	-	-	-	-	-
GSMUA_Achr11G11330_001	0.31	0.16	0.21	0.65	0.19	0.6	2.28	3.19	0.4	0	0.18	0.35	2	0.98	1	3	1	3	12.39	19.08	2	0	1	2	GSMUA_Achr11T11330_001	PREDICTED: oligopeptide transporter 5-like [Musa acuminata subsp. malaccensis]	-	-	-	GO:0015197//peptide transporter activity	GO:0015833//peptide transport
GSMUA_Achr11G11340_001	0	0	0	0	0	0	0	0	0	0	0	0	0	0	0	0	0	0	0	0	0	0	0	0	GSMUA_Achr11T11340_001	PREDICTED: 60S ribosomal protein L30 [Musa acuminata subsp. malaccensis]	Translation	ko03010//Ribosome	GO:0030529//ribonucleoprotein complex	GO:0005198//structural molecule activity	GO:0010467//gene expression
GSMUA_Achr11G11350_001	4.08	3.62	4.66	6.44	2.84	6.26	7.45	7.16	10	12.49	6.7	5.95	19.73	16.6	16.7	22.13	11.31	23.6	29.95	32.17	36.4	50.1	27.85	25.32	GSMUA_Achr11T11350_001	PREDICTED: 60S ribosomal protein L30 [Musa acuminata subsp. malaccensis]	Translation	ko03010//Ribosome	GO:0030529//ribonucleoprotein complex	GO:0005198//structural molecule activity	GO:0010467//gene expression
GSMUA_Achr11G11360_001	0	0	0.4	1.26	0.73	1.54	0	0	0.97	0	1.27	2.72	0	0	1	2.99	2	4	0	0	2.44	0	3.66	7.99	GSMUA_Achr11T11360_001	PREDICTED: beta-hexosaminidase 3-like [Musa acuminata subsp. malaccensis]	Global and overview maps;Global and overview maps;Carbohydrate metabolism;Glycan biosynthesis and metabolism;Glycan biosynthesis and metabolism;Glycan biosynthesis and metabolism;Glycan biosynthesis and metabolism	ko01100//Metabolic pathways;ko01110//Biosynthesis of secondary metabolites;ko00520//Amino sugar and nucleotide sugar metabolism;ko00603//Glycosphingolipid biosynthesis - globo series;ko00531//Glycosaminoglycan degradation;ko00511//Other glycan degradation;ko00604//Glycosphingolipid biosynthesis - ganglio series	GO:0016020//membrane;GO:0005618//cell wall	GO:0015929//hexosaminidase activity	GO:0044238
GSMUA_Achr11G11370_001	15.6	4.78	16.53	22.61	28.1	44.11	7.1	1.77	22.77	21.91	16.38	21.56	37	11	31	40	58	83.55	15	4	44	50.85	37	48.99	GSMUA_Achr11T11370_001	PREDICTED: beta-hexosaminidase 3-like [Musa acuminata subsp. malaccensis]	Global and overview maps;Global and overview maps;Carbohydrate metabolism;Glycan biosynthesis and metabolism;Glycan biosynthesis and metabolism;Glycan biosynthesis and metabolism;Glycan biosynthesis and metabolism	ko01100//Metabolic pathways;ko01110//Biosynthesis of secondary metabolites;ko00520//Amino sugar and nucleotide sugar metabolism;ko00603//Glycosphingolipid biosynthesis - globo series;ko00531//Glycosaminoglycan degradation;ko00511//Other glycan degradation;ko00604//Glycosphingolipid biosynthesis - ganglio series	GO:0016020//membrane;GO:0005618//cell wall;GO:0043231//intracellular membrane-bounded organelle	GO:0015929//hexosaminidase activity	GO:0044238
GSMUA_Achr11G11380_001	7.73	8.38	11.31	13.01	8.93	7.28	5.24	4.46	5.25	7.6	11.05	8.94	20	21	23	25	20	15	12	11	11	19	27	22	GSMUA_Achr11T11380_001	PREDICTED: membrane-anchored ubiquitin-fold protein 4-like [Musa acuminata subsp. malaccensis]	-	-	GO:0016020//membrane	-	GO:0009408//response to heat
GSMUA_Achr11G11390_001	10.63	10.76	8.86	9.61	9.3	11.03	10.84	8.95	8.9	8.86	6.95	8.27	458	440	284	295	331	371	390	359	290	320	259	315	GSMUA_Achr11T11390_001	PREDICTED: MORC family CW-type zinc finger protein 4-like [Phoenix dactylifera]	-	-	-	-	-
GSMUA_Achr11G11400_001	0	0	0	0	0	0	0	0	0	0	0	0	0	0	0	0	0	0	0	0	0	0	0	0	GSMUA_Achr11T11400_001	PREDICTED: uncharacterized protein LOC103971172 [Musa acuminata subsp. malaccensis]	-	-	-	-	-
GSMUA_Achr11G11410_001	0.06	0	0.17	0	0	0	0.44	0.13	0.08	0	0.07	0	1	0	2	0	0	0	6	2	1	0	1	0	GSMUA_Achr11T11410_001	PREDICTED: omega-hydroxypalmitate O-feruloyl transferase-like [Musa acuminata subsp. malaccensis]	-	-	-	GO:0016747//transferase activity, transferring acyl groups other than amino-acyl groups	-
GSMUA_Achr11G11420_001	14.67	10.91	20.05	13.68	15.81	16.86	6.57	4.39	14.33	12.52	18.68	21.67	344	243	351	229	307	309	129	96	255	248	381	451	GSMUA_Achr11T11420_001	PREDICTED: ACT domain-containing protein ACR6-like isoform X1 [Amborella trichopoda]	-	-	-	GO:0031406//carboxylic acid binding	GO:0016094
GSMUA_Achr11G11430_001	0.72	0.97	1.23	1.01	1.43	1.43	1.41	1.2	0.78	0.85	0.9	1.11	11	14	14	11	18	17	18	17	9	11	12	15	GSMUA_Achr11T11430_001	PREDICTED: pentatricopeptide repeat-containing protein At5g56310-like [Musa acuminata subsp. malaccensis]	-	-	-	-	-
GSMUA_Achr11G11440_001	7.03	6.68	7.22	7.47	9.36	8.7	10.58	9.89	9.31	11.45	5.67	5.18	125	113	96	95	138	121	158	164	126	173	88	82	GSMUA_Achr11T11440_001	PREDICTED: double-stranded RNA-binding protein 8 [Musa acuminata subsp. malaccensis]	-	-	-	GO:0016891//endoribonuclease activity, producing 5'-phosphomonoesters;GO:0003723//RNA binding	GO:0090501//RNA phosphodiester bond hydrolysis;GO:0070918//production of small RNA involved in gene silencing by RNA;GO:0009725//response to hormone;GO:0035194//posttranscriptional gene silencing by RNA;GO:0016072//rRNA metabolic process
GSMUA_Achr11G11450_001	0	0	0	0	0	0	0	0	0	0	0	0	0	0	0	0	0	0	0	0	0	0	0	0	GSMUA_Achr11T11450_001	PREDICTED: gibberellin-regulated protein 12 [Musa acuminata subsp. malaccensis]	-	-	-	-	GO:0010476//gibberellin mediated signaling pathway
GSMUA_Achr11G11460_001	0.32	0	0	0	0	0.83	1.94	0	0.86	1.17	0.38	0	1	0	0	0	0	2	5	0	2	3	1	0	GSMUA_Achr11T11460_001	Ubiquitin carboxyl-terminal hydrolase 15 [Gossypium arboreum]	-	-	-	GO:0003824//catalytic activity	-
GSMUA_Achr11G11470_001	8.92	20.77	23.19	33.25	24.42	32.21	29.43	26.46	30.14	51.1	24.09	30.4	26.16	58.86	53.13	72.09	61.67	75.08	75.93	73.75	71	142.47	66.08	84.12	GSMUA_Achr11T11470_001	-	-	-	-	-	-
GSMUA_Achr11G11480_001	1.56	0.87	1.95	0.64	1.21	1.17	0.98	0.49	1.91	1.28	1.46	1.12	17	9	16	5	11	10	9	5	16	12	14	11	GSMUA_Achr11T11480_001	PREDICTED: ras GTPase-activating protein-binding protein 1-like [Musa acuminata subsp. malaccensis]	-	-	-	-	-
GSMUA_Achr11G11490_001	21	11.8	20.67	23	17.03	26.49	28.39	17.85	30.04	49.05	20.81	14.98	72	39	55	58	50	72	85	58	82	157	66	48	GSMUA_Achr11T11490_001	PREDICTED: dCTP pyrophosphatase 1-like [Musa acuminata subsp. malaccensis]	-	-	-	GO:0003824//catalytic activity	-
GSMUA_Achr11G11500_001	0	0	0	0	0	0	0	0	0	0	0	0	0	0	0	0	0	0	0	0	0	0	0	0	GSMUA_Achr11T11500_001	PREDICTED: serine carboxypeptidase 1 [Elaeis guineensis]	-	-	GO:0043231//intracellular membrane-bounded organelle	GO:0004180//carboxypeptidase activity	GO:0019538//protein metabolic process
GSMUA_Achr11G11510_001	0.17	0.09	0	0.12	0	0	0.4	0.09	0.11	0.29	0	0.09	2	1	0	1	0	0	4	1	1	3	0	1	GSMUA_Achr11T11510_001	PREDICTED: serine carboxypeptidase 1 [Elaeis guineensis]	-	-	-	-	-
GSMUA_Achr11G11520_001	0	0	0	0	0	0	0	0	0	0	0	0	0	0	0	0	0	0	0	0	0	0	0	0	GSMUA_Achr11T11520_001	PREDICTED: serine carboxypeptidase 1 [Phoenix dactylifera]	-	-	GO:0043231//intracellular membrane-bounded organelle	GO:0004180//carboxypeptidase activity	GO:0019538//protein metabolic process
GSMUA_Achr11G11530_001	0.76	0.2	0	0.35	0.08	0.24	1.21	0.68	0.42	0.97	0.07	0	12	3	0	4	1	3	16	10	5	13	1	0	GSMUA_Achr11T11530_001	PREDICTED: uncharacterized transmembrane protein DDB_G0289901-like [Musa acuminata subsp. malaccensis]	-	-	-	-	-
GSMUA_Achr11G11540_001	0	0	0	0	0	0	0	0	0	0	0	0	0	0	0	0	0	0	0	0	0	0	0	0	GSMUA_Achr11T11540_001	PREDICTED: UPF0481 protein At3g47200-like, partial [Musa acuminata subsp. malaccensis]	-	-	-	-	-
GSMUA_Achr11G11550_001	0	0	0	0	0	0	0	0.07	0	0	0	0	0	0	0	0	0	0	0	1	0	0	0	0	GSMUA_Achr11T11550_001	PREDICTED: UPF0481 protein At3g47200-like [Musa acuminata subsp. malaccensis]	-	-	-	-	-
GSMUA_Achr11G11560_001	0	0	0.34	0	0	0.33	0.31	0	0	0	0.3	0	0	0	1	0	0	1	1	0	0	0	1	0	GSMUA_Achr11T11560_001	PREDICTED: pentatricopeptide repeat-containing protein At3g26630, chloroplastic-like [Musa acuminata subsp. malaccensis]	-	-	GO:0009536//plastid	-	-
GSMUA_Achr11G11570_001	0.43	0.11	0.71	0	0.13	0.41	0	0.23	0.14	0.37	0.73	0.57	3.98	1	4.99	0	1	3	0	2	1	3.04	6	4.82	GSMUA_Achr11T11570_001	PREDICTED: pentatricopeptide repeat-containing protein At3g26630, chloroplastic-like [Musa acuminata subsp. malaccensis]	-	-	-	-	-
GSMUA_Achr11G11580_001	0.23	0	0	0	0	0.1	0	0	0.2	0	0.09	0	3	0	0	0	0	1	0	0	2	0	1	0	GSMUA_Achr11T11580_001	PREDICTED: UPF0481 protein At3g47200-like [Musa acuminata subsp. malaccensis]	-	-	-	-	-
GSMUA_Achr11G11590_001	1.13	1.47	1.21	1.58	2.02	1.5	1.02	0.87	1.66	1.6	1.56	1.03	25.02	31	20.01	25	37	26	19	18	28	29.96	30	20.18	GSMUA_Achr11T11590_001	PREDICTED: pentatricopeptide repeat-containing protein At3g26630, chloroplastic-like [Musa acuminata subsp. malaccensis]	-	-	-	-	-
GSMUA_Achr11G11600_001	57.31	66	60.02	70.01	70.9	49.64	13.73	20.37	52.3	49.07	155.01	140.59	823	902	646	720	846	558	166	273	573	602	1949	1802	GSMUA_Achr11T11600_001	PREDICTED: probable BOI-related E3 ubiquitin-protein ligase 2 isoform X1 [Musa acuminata subsp. malaccensis]	-	-	-	GO:0046914//transition metal ion binding	-
GSMUA_Achr11G11610_001	27.83	20.35	35.32	49.96	27.13	37.6	28.26	24.39	32.26	33.28	31.54	26.46	476	331	452	611	385	503	406	389	420	484	471	403	GSMUA_Achr11T11610_001	PREDICTED: inositol polyphosphate multikinase beta-like [Musa acuminata subsp. malaccensis]	-	-	-	GO:0051766//inositol trisphosphate kinase activity	GO:0006796//phosphate-containing compound metabolic process
GSMUA_Achr11G11620_001	0.07	0	0.65	0.29	0.42	1.24	0.9	0.15	0.64	0.41	0	0.23	1	0	7	3	5	14	11	2	7	5	0	3	GSMUA_Achr11T11620_001	PREDICTED: probable protein S-acyltransferase 6 [Musa acuminata subsp. malaccensis]	-	-	GO:0031224//intrinsic component of membrane	GO:0046914//transition metal ion binding;GO:0016409//palmitoyltransferase activity	-
GSMUA_Achr11G11630_001	6.25	3.43	9.83	6.02	7.84	19.62	9.55	8.53	18.42	21.47	10.14	12.74	65	34	77	45	68	160	84	83	147	193	93	119	GSMUA_Achr11T11630_001	PREDICTED: probable protein S-acyltransferase 6 [Musa acuminata subsp. malaccensis]	-	-	-	-	-
GSMUA_Achr11G11640_001	70.52	48.73	40.07	80.07	39.54	75.58	114.07	114.02	106	130.76	95.55	56.45	428	283	185	352	202	361	592	650	500	705	520	312	GSMUA_Achr11T11640_001	PREDICTED: vegetative cell wall protein gp1-like [Musa acuminata subsp. malaccensis]	-	-	-	-	-
GSMUA_Achr11G11650_001	0	0	0	0	0	0	0	0	0	0	0	0	0	0	0	0	0	0	0	0	0	0	0	0	GSMUA_Achr11T11650_001	PREDICTED: succinate dehydrogenase assembly factor 2, mitochondrial [Phoenix dactylifera]	-	-	GO:0043231//intracellular membrane-bounded organelle	-	-
GSMUA_Achr11G11660_001	0.12	0.13	0.17	0.46	0.3	1.06	4.55	0.71	1.2	0.54	0.1	0.19	3	3	3	8	6	20	92	16	22	11	2	4	GSMUA_Achr11T11660_001	PREDICTED: AP2-like ethylene-responsive transcription factor AIL7 [Musa acuminata subsp. malaccensis]	-	-	-	-	GO:0048731;GO:0044260;GO:0009725//response to hormone;GO:0060771//phyllotactic patterning;GO:0003006//developmental process involved in reproduction;GO:0009791//post-embryonic development;GO:0071310//cellular response to organic substance;GO:0007165//signal transduction;GO:0044238
GSMUA_Achr11G11670_001	0	0.34	0	0	0	0	0	0	0	0	0	0	0	1	0	0	0	0	0	0	0	0	0	0	GSMUA_Achr11T11670_001	PREDICTED: calvin cycle protein CP12-1, chloroplastic-like [Musa acuminata subsp. malaccensis]	-	-	-	-	-
GSMUA_Achr11G11680_001	0.96	2.25	1.48	0.46	0.45	1.41	1.58	1.07	1.12	1.09	0.64	0.29	26	58	30	9	10	30	36	27	23	25	15	7	GSMUA_Achr11T11680_001	Alpha/beta-Hydrolases superfamily protein [Theobroma cacao]	-	-	-	-	-
GSMUA_Achr11G11690_001	4.3	4.28	4.82	2.69	3.45	3.17	3.91	3.21	3.82	2.6	4.14	6.48	92	87	77	41	61	53	70	64	62	47	77	123	GSMUA_Achr11T11690_001	PREDICTED: nicotinamide adenine dinucleotide transporter 1, chloroplastic-like isoform X1 [Musa acuminata subsp. malaccensis]	-	-	GO:0031224//intrinsic component of membrane;GO:0042170//plastid membrane	GO:0051184;GO:0015291//secondary active transmembrane transporter activity	GO:0006862//nucleotide transport;GO:0044763
GSMUA_Achr11G11700_001	0	0	0	0	0	0	0	0	0	0	0	0	0	0	0	0	0	0	0	0	0	0	0	0	GSMUA_Achr11T11700_001	PREDICTED: GDSL esterase/lipase At1g28590-like [Musa acuminata subsp. malaccensis]	-	-	-	GO:0016787//hydrolase activity	GO:0044238
GSMUA_Achr11G11710_001	7.84	9.53	14.48	23.91	11.05	20.7	49.74	29.58	19.98	20.65	5.04	4.97	36	42	51	80	43	75	197	128	72	86	21	21	GSMUA_Achr11T11710_001	PREDICTED: dynein light chain 1, cytoplasmic-like [Musa acuminata subsp. malaccensis]	-	-	GO:0043234//protein complex;GO:0005929//cilium	-	GO:0008380//RNA splicing;GO:0000097//sulfur amino acid biosynthetic process
GSMUA_Achr11G11720_001	13.28	9.03	19.99	20.77	17.31	18.09	70.39	49.57	34.4	27.6	15	12.66	83	54	95	94	91	89	376	291	167	153	84	72	GSMUA_Achr11T11720_001	Os07g0673801, partial [Oryza sativa Japonica Group]	-	-	-	-	-
GSMUA_Achr11G11730_001	23.78	20.76	20.67	26.92	20.92	28.14	33.39	26.35	29.54	29.73	13.58	14.76	389	323	253	315	284	360	459	402	368	414	194	215	GSMUA_Achr11T11730_001	PREDICTED: F-actin-capping protein subunit alpha-like [Musa acuminata subsp. malaccensis]	-	-	GO:0043231//intracellular membrane-bounded organelle;GO:0043234//protein complex;GO:0015629//actin cytoskeleton	GO:0008092//cytoskeletal protein binding	GO:0006928//cellular component movement;GO:0051640//organelle localization;GO:0051693//actin filament capping
GSMUA_Achr11G11740_001	157.66	213.81	136.66	411.59	69.14	179.7	243.56	171.81	188.14	311.79	65.4	64.22	2314	2986	1503	4325	843	2064	3008	2353	2106	3907	840	841	GSMUA_Achr11T11740_001	PREDICTED: stress-related protein-like [Musa acuminata subsp. malaccensis]	-	-	-	-	-
GSMUA_Achr11G11750_001	4	2.86	3.46	3.34	2.6	4.7	2.93	3.3	2.05	2.87	2.97	1.61	121	82	78	72	65	111	74	93	47	73	78	43	GSMUA_Achr11T11750_001	PREDICTED: pentatricopeptide repeat-containing protein At2g32630-like [Musa acuminata subsp. malaccensis]	-	-	-	-	-
GSMUA_Achr11G11760_001	0	0	0	0	0	0	0	1.18	0.68	0	0.58	0	0	0	0	0	0	0	0	2	1	0	1	0	GSMUA_Achr11T11760_001	PREDICTED: homeobox protein LUMINIDEPENDENS-like [Musa acuminata subsp. malaccensis]	-	-	GO:0043231//intracellular membrane-bounded organelle	GO:0001071//nucleic acid binding transcription factor activity;GO:0003677//DNA binding	GO:0048869//cellular developmental process;GO:0034645//cellular macromolecule biosynthetic process;GO:0010468//regulation of gene expression;GO:0090567
GSMUA_Achr11G11770_001	2.32	1.85	2.1	1.55	2.23	1.9	1.87	3.18	1.7	1.62	2.11	1.97	25	19	17	12	20	16	17	32	14	15	20	19	GSMUA_Achr11T11770_001	PREDICTED: homeobox protein LUMINIDEPENDENS-like [Musa acuminata subsp. malaccensis]	-	-	-	GO:0003677//DNA binding	GO:0034645//cellular macromolecule biosynthetic process;GO:0009791//post-embryonic development;GO:0048608//reproductive structure development;GO:0010467//gene expression
GSMUA_Achr11G11780_001	6.75	7.85	8.85	7.12	8.07	9.76	8.82	9.4	8.78	8.71	6.66	7.57	241	266	235	181	238	272	263	312	237	261	206	239	GSMUA_Achr11T11780_001	PREDICTED: homeobox protein LUMINIDEPENDENS-like [Musa acuminata subsp. malaccensis]	-	-	-	-	GO:0044767
GSMUA_Achr11G11790_001	5.42	3.05	7.34	2.38	0.79	2.69	1.4	1.41	0.86	0.6	1.49	6.14	41	22	42	13	5	16	9	10	5	4	10	42	GSMUA_Achr11T11790_001	PREDICTED: probable esterase PIR7A [Musa acuminata subsp. malaccensis]	-	-	-	-	-
GSMUA_Achr11G11800_001	27.3	55.68	24.93	27.85	17.02	31.87	31.85	30.7	26.61	24.35	18.78	24.11	495	960	338	361	256	452	485	519	367	375	297	389	GSMUA_Achr11T11800_001	PREDICTED: lipase-like isoform X1 [Musa acuminata subsp. malaccensis]	-	-	-	GO:0003824//catalytic activity	GO:0044238
GSMUA_Achr11G11810_001	0.3	0.32	0.41	0.86	0	0	0	0	0	0	0	0	1	1	1	2	0	0	0	0	0	0	0	0	GSMUA_Achr11T11810_001	-	-	-	-	-	-
GSMUA_Achr11G11820_001	0.13	0.13	0.17	0	0.3	0	0.45	0.41	0.49	0.44	0.14	0.28	1	1	1	0	2	0	3	3	3	3	1	2	GSMUA_Achr11T11820_001	PREDICTED: psbP domain-containing protein 2, chloroplastic [Musa acuminata subsp. malaccensis]	-	-	GO:0031978;GO:0009521	GO:0046872//metal ion binding	GO:0048869//cellular developmental process;GO:0009887//organ morphogenesis;GO:0006355//regulation of transcription, DNA-templated
GSMUA_Achr11G11830_001	0.11	0	0	0	0	0	0	0	0	0	0	0	1	0	0	0	0	0	0	0	0	0	0	0	GSMUA_Achr11T11830_001	PREDICTED: GATA transcription factor 9-like [Musa acuminata subsp. malaccensis]	-	-	GO:0043231//intracellular membrane-bounded organelle	GO:0046914//transition metal ion binding;GO:0001071//nucleic acid binding transcription factor activity;GO:0003677//DNA binding	GO:0010468//regulation of gene expression;GO:0006351//transcription, DNA-templated
GSMUA_Achr11G11840_001	0	0	0	0	0	0	0	0	0	0	0	0	0	0	0	0	0	0	0	0	0	0	0	0	GSMUA_Achr11T11840_001	PREDICTED: gibberellin 20 oxidase 2-like [Musa acuminata subsp. malaccensis]	-	-	-	GO:0046872//metal ion binding;GO:0016491//oxidoreductase activity	-
GSMUA_Achr11G11850_001	0	0	0	0	0	0	0	0	0	0	0	0	0	0	0	0	0	0	0	0	0	0	0	0	GSMUA_Achr11T11850_001	-	-	-	-	-	-
GSMUA_Achr11G11860_001	0.03	0.06	0.07	0.07	0.06	0.1	0.38	0	0.21	0.06	0.03	0	1	2	2	2	2	3	12	0	6	2	1	0	GSMUA_Achr11T11860_001	PREDICTED: probable methyltransferase PMT26 [Musa acuminata subsp. malaccensis]	-	-	GO:0043231//intracellular membrane-bounded organelle;GO:0016020//membrane;GO:0044446	GO:0016740//transferase activity	-
GSMUA_Achr11G11870_001	33.12	24.52	35.97	37.01	29.9	39.04	39.92	39.03	28.82	31.05	32.72	38.13	873	614	707	696	652	804	881	958	576	690	749	891	GSMUA_Achr11T11870_001	PREDICTED: aldehyde dehydrogenase family 3 member H1-like [Musa acuminata subsp. malaccensis]	Global and overview maps;Global and overview maps;Carbohydrate metabolism;Carbohydrate metabolism;Amino acid metabolism;Lipid metabolism;Carbohydrate metabolism;Carbohydrate metabolism;Amino acid metabolism;Carbohydrate metabolism;Lipid metabolism;Amino acid metabolism;Metabolism of other amino acids;Metabolism of terpenoids and polyketides;Amino acid metabolism;Amino acid metabolism	ko01100//Metabolic pathways;ko01110//Biosynthesis of secondary metabolites;ko00010//Glycolysis / Gluconeogenesis;ko00620//Pyruvate metabolism;ko00330//Arginine and proline metabolism;ko00561//Glycerolipid metabolism;ko00040//Pentose and glucuronate interconversions;ko00053//Ascorbate and aldarate metabolism;ko00280//Valine, leucine and isoleucine degradation;ko00640//Propanoate metabolism;ko00071//Fatty acid metabolism;ko00380//Tryptophan metabolism;ko00410//beta-Alanine metabolism;ko00903//Limonene and pinene degradation;ko00340//Histidine metabolism;ko00310//Lysine degradation	-	GO:0016620//oxidoreductase activity, acting on the aldehyde or oxo group of donors, NAD or NADP as acceptor	GO:0044237//cellular metabolic process;GO:0044710
GSMUA_Achr11G11880_001	1.68	1.74	1.29	1.82	1.95	2.53	5.72	2.12	1.25	2.83	1.08	1.42	5	5	3	4	5	6	15	6	3	8	3	4	GSMUA_Achr11T11880_001	PREDICTED: kinesin-like protein FLA10 [Musa acuminata subsp. malaccensis]	-	-	GO:0043234//protein complex;GO:0044430//cytoskeletal part;GO:0015630//microtubule cytoskeleton	GO:0036094//small molecule binding;GO:0016787//hydrolase activity;GO:1901363;GO:0097159//organic cyclic compound binding	-
GSMUA_Achr11G11890_001	3.3	1.5	2.27	2.38	1.71	2.19	2.86	3.37	1.48	2.28	1.45	1.58	23	10	12	12	10	12	17	22	8	14	9	10	GSMUA_Achr11T11890_001	PREDICTED: kinesin-related protein 11-like [Malus domestica]	-	-	GO:0005875//microtubule associated complex;GO:0016020//membrane	GO:0015631//tubulin binding;GO:0003774//motor activity;GO:0032550	GO:0007017//microtubule-based process
GSMUA_Achr11G11900_001	4.26	3.41	5.17	4.15	3.77	7.18	8.09	5.18	4.45	4.93	2.83	2.94	167	127	151	116	122	220	265	189	132	162	96	102	GSMUA_Achr11T11900_001	PREDICTED: kinesin-like protein FLA10 [Musa acuminata subsp. malaccensis]	-	-	GO:0005875//microtubule associated complex	GO:0015631//tubulin binding;GO:0003774//motor activity;GO:0032550	GO:0007017//microtubule-based process
GSMUA_Achr11G11910_001	3.96	2.58	5.38	5.15	5.43	8.03	6.65	6.95	8.77	9.04	5.46	4.06	58	36	59	54	66	92	82	95	98	113	70	53	GSMUA_Achr11T11910_001	PREDICTED: N-glycosylase/DNA lyase OGG1 [Musa acuminata subsp. malaccensis]	Replication and repair	ko03410//Base excision repair	GO:0043231//intracellular membrane-bounded organelle	GO:0004520//endodeoxyribonuclease activity;GO:0000702//oxidized base lesion DNA N-glycosylase activity;GO:0003677//DNA binding	GO:0006281//DNA repair;GO:0006305;GO:0006308//DNA catabolic process
GSMUA_Achr11G11920_001	10.89	8.8	14.01	8.99	7.35	10.84	20.59	13.02	24.21	19.61	4.38	3.24	292	224	280	172	163	227	462	325	492	443	102	77	GSMUA_Achr11T11920_001	PREDICTED: ABC transporter G family member 25-like [Musa acuminata subsp. malaccensis]	-	-	GO:0016020//membrane	GO:0017111//nucleoside-triphosphatase activity;GO:0032550	GO:0044765
GSMUA_Achr11G11930_001	0.17	0	0.04	0.19	0.36	0.21	0.12	0.14	0.35	0.24	0.23	0.15	5	0	1	4	9	5	3	4	8	6	6	4	GSMUA_Achr11T11930_001	PREDICTED: LOW QUALITY PROTEIN: probable cyclic nucleotide-gated ion channel 14 [Amborella trichopoda]	Environmental adaptation	ko04626//Plant-pathogen interaction	GO:0043231//intracellular membrane-bounded organelle;GO:0031224//intrinsic component of membrane;GO:0005886//plasma membrane	GO:0030551//cyclic nucleotide binding;GO:0005267//potassium channel activity	GO:0048856//anatomical structure development;GO:0003006//developmental process involved in reproduction;GO:0016043//cellular component organization;GO:0034220//ion transmembrane transport;GO:0030001//metal ion transport
GSMUA_Achr11G11940_001	21.79	18.3	16.67	18.54	21.99	20.33	23.16	23.39	22.33	18.5	18.97	20.38	769	613	438	466	641	560	683	768	596.11	548	580	636	GSMUA_Achr11T11940_001	PREDICTED: long chain acyl-CoA synthetase 9, chloroplastic-like isoform X1 [Musa acuminata subsp. malaccensis]	Global and overview maps;Transport and catabolism;Lipid metabolism	ko01100//Metabolic pathways;ko04146//Peroxisome;ko00071//Fatty acid metabolism	GO:0009526//plastid envelope	GO:0015645//fatty acid ligase activity;GO:0032550	GO:0006631//fatty acid metabolic process
GSMUA_Achr11G11950_001	0	0	0.17	0	0.56	0.11	0.2	0.14	0.17	0.05	0.19	0.33	0	0	3	0	11	2	4	3	3	1	4	7	GSMUA_Achr11T11950_001	PREDICTED: sugar transport protein 8-like [Musa acuminata subsp. malaccensis]	-	-	GO:0031224//intrinsic component of membrane	GO:0016628//oxidoreductase activity, acting on the CH-CH group of donors, NAD or NADP as acceptor;GO:0022857//transmembrane transporter activity	GO:0044710;GO:0044765;GO:0044763
GSMUA_Achr11G11960_001	37.52	30.9	20.37	8.7	49.21	18.49	18.7	28.33	24.33	11.86	44.43	22.9	164	128	66	27	177	63	68	115	80	43	167	88	GSMUA_Achr11T11960_001	PREDICTED: serine/threonine-protein kinase SAPK7-like [Musa acuminata subsp. malaccensis]	Signal transduction	ko04075//Plant hormone signal transduction	-	GO:0032550;GO:0004672//protein kinase activity	GO:0009267//cellular response to starvation;GO:0000041//transition metal ion transport;GO:0001101//response to acid;GO:0006464//cellular protein modification process;GO:0015698//inorganic anion transport;GO:0006796//phosphate-containing compound metabolic process
GSMUA_Achr11G11970_001	92.93	94.36	86.62	36.11	135.57	52.72	81.71	89.05	89.66	31.6	128.95	76.96	1279	1236	894	356	1551	568	947	1144	942	372	1555	946	GSMUA_Achr11T11970_001	PREDICTED: serine/threonine-protein kinase SAPK7-like [Musa acuminata subsp. malaccensis]	Signal transduction	ko04075//Plant hormone signal transduction	-	-	-
GSMUA_Achr11G11980_001	0	0	0	0	0	0	0.24	0	0	0.11	0	0	0	0	0	0	0	0	2	0	0	1	0	0	GSMUA_Achr11T11980_001	C2H2-like zinc finger protein [Theobroma cacao]	-	-	-	GO:0016763//transferase activity, transferring pentosyl groups;GO:0043169//cation binding	-
GSMUA_Achr11G11990_001	0	0.09	0	0	0	0	0.1	0	0	0	0.19	0	0	1	0	0	0	0	1	0	0	0	2	0	GSMUA_Achr11T11990_001	OSJNBa0039K24.20 [Oryza sativa Japonica Group]	-	-	-	-	-
GSMUA_Achr11G12000_001	71.81	64.05	59.55	100.66	62.53	78.51	90.97	98.25	65.63	64.44	51.84	56.18	579	493	363	585	422	497	623	742	408	454	371	409	GSMUA_Achr11T12000_001	PREDICTED: 40S ribosomal protein S10 [Musa acuminata subsp. malaccensis]	Translation	ko03010//Ribosome	GO:0030529//ribonucleoprotein complex	-	-
GSMUA_Achr11G12010_001	9.26	4.56	4.16	8.69	5.25	10.69	6.31	5.32	7.38	11.16	8.97	7.37	30	14	10	20	14	27	17	16	18	30	25	21	GSMUA_Achr11T12010_001	PREDICTED: 40S ribosomal protein S10 [Musa acuminata subsp. malaccensis]	Translation	ko03010//Ribosome	-	-	-
GSMUA_Achr11G12020_001	1.54	0.88	0.74	0.77	1.5	1.6	1.47	2.23	2.35	4.13	1.41	1.54	11	6	4	4	9	9	9	15	13	26	9	10	GSMUA_Achr11T12020_001	PREDICTED: RNA polymerase II subunit A C-terminal domain phosphatase SSU72-like isoform X1 [Musa acuminata subsp. malaccensis]	-	-	GO:0009536//plastid	GO:0016791//phosphatase activity	GO:0006796//phosphate-containing compound metabolic process;GO:0006464//cellular protein modification process;GO:0006396//RNA processing
GSMUA_Achr11G12030_001	2692.4	2033.21	2524.22	2770.83	1298.44	2065.25	843.65	1060.01	4555.57	5726.52	2237.5	1806.29	25109	18083	17749	18588	10113	15107	6664	9249	32651	46343	18444	15155	GSMUA_Achr11T12030_001	PREDICTED: abscisic stress-ripening protein 2-like [Musa acuminata subsp. malaccensis]	-	-	-	-	GO:0050896//response to stimulus
GSMUA_Achr11G12040_001	0.08	0.04	0.1	0	0.19	0.15	0.23	0	0.25	0	0.13	0.09	2	1	2	0	4	3	5	0	5	0	3	2	GSMUA_Achr11T12040_001	PREDICTED: exocyst complex component EXO70A1-like [Musa acuminata subsp. malaccensis]	-	-	GO:0043234//protein complex	-	GO:0016192//vesicle-mediated transport
GSMUA_Achr11G12050_001	0	0	0	0	0	0	0	0	0	0	0	0	0	0	0	0	0	0	0	0	0	0	0	0	GSMUA_Achr11T12050_001	PREDICTED: exocyst complex component EXO70A1-like [Musa acuminata subsp. malaccensis]	-	-	GO:0043234//protein complex	-	GO:0016192//vesicle-mediated transport
GSMUA_Achr11G12060_001	16.56	15.92	13.59	11.82	14.98	15.27	12.76	14.04	12.01	14.55	13.74	13.51	851	776	519	432	635	612	547	671	466	625	610	613	GSMUA_Achr11T12060_001	PREDICTED: digalactosyldiacylglycerol synthase 1, chloroplastic-like isoform X1 [Musa acuminata subsp. malaccensis]	Global and overview maps;Lipid metabolism	ko01100//Metabolic pathways;ko00561//Glycerolipid metabolism	GO:0009527//plastid outer membrane;GO:0030659//cytoplasmic vesicle membrane	GO:0035250//UDP-galactosyltransferase activity	GO:0016109;GO:0006779//porphyrin-containing compound biosynthetic process;GO:0006090//pyruvate metabolic process;GO:0042548//regulation of photosynthesis, light reaction;GO:0006633//fatty acid biosynthetic process;GO:0046471//phosphatidylglycerol metabolic process;GO:0009247//glycolipid biosynthetic process;GO:0044403//symbiosis, encompassing mutualism through parasitism;GO:0009267//cellular response to starvation
GSMUA_Achr11G12070_001	2.9	3.32	2.2	0.37	0.08	0.76	0.47	0.56	0.43	0.31	1.05	5.02	44	48	25	4	1	9	6	8	5	4	14	68	GSMUA_Achr11T12070_001	PREDICTED: E3 ubiquitin-protein ligase PUB23-like [Musa acuminata subsp. malaccensis]	-	-	-	GO:0003824//catalytic activity	-
GSMUA_Achr11G12080_001	144.65	187.11	133.55	142.32	162.37	119.27	71.01	85.18	77.18	93.89	155.34	136.8	950	1175	666	676	896	616	398	525	393	545	912	816	GSMUA_Achr11T12080_001	BnaC03g10780D [Brassica napus]	-	-	GO:0043231//intracellular membrane-bounded organelle	-	-
GSMUA_Achr11G12090_001	3.81	5.36	8.22	5.36	4.94	3.26	1.83	3.01	4.39	7.35	9.74	8.66	15	20	24	15	16	10	6	11	13	24	33	30	GSMUA_Achr11T12090_001	-	-	-	-	-	-
GSMUA_Achr11G12100_001	24.45	20.9	24.15	32.84	22.47	33.06	36.66	33.45	30.26	39.52	19.04	20.12	343	279	254	330	262	363	433	438	324	474	234	252	GSMUA_Achr11T12100_001	RNA-binding family protein isoform 1 [Theobroma cacao]	-	-	-	GO:0036094//small molecule binding;GO:0003723//RNA binding	GO:0000377
GSMUA_Achr11G12110_001	2.55	2.13	2.24	4.21	4.18	3.85	2.75	1.99	4.26	2.72	4.04	5.13	44	35	29	52	60	52	40	32	56	40	61	79	GSMUA_Achr11T12110_001	PREDICTED: tubby-like F-box protein 14 [Musa acuminata subsp. malaccensis]	-	-	-	-	-
GSMUA_Achr11G12120_001	36.55	39.75	26.45	28.72	33.65	31.18	23.26	28.07	17.35	29.68	23.64	25.66	449	465	244	253	344	300	241	322	163	313	255	282	GSMUA_Achr11T12120_001	PREDICTED: chloroplast processing peptidase-like [Musa acuminata subsp. malaccensis]	Folding, sorting and degradation	ko03060//Protein export	GO:0042651//thylakoid membrane;GO:0031224//intrinsic component of membrane;GO:0044434;GO:0009526//plastid envelope	GO:0070011//peptidase activity, acting on L-amino acid peptides	GO:0016072//rRNA metabolic process;GO:0009668;GO:0030422//production of siRNA involved in RNA interference;GO:0006355//regulation of transcription, DNA-templated;GO:0019758;GO:0002252;GO:0009658//chloroplast organization;GO:0043623//cellular protein complex assembly;GO:0031399//regulation of protein modification process
GSMUA_Achr11G12130_001	0.45	0	1.77	0	0	0	3.66	0.48	0.86	0.5	0.25	0	2	0	6	0	0	0	14	2	3	2	1	0	GSMUA_Achr11T12130_001	PREDICTED: transcription repressor OFP7-like [Musa acuminata subsp. malaccensis]	-	-	-	-	-
GSMUA_Achr11G12140_001	7.01	5.37	15.49	20.93	10.94	22.14	48.02	34.24	26.18	37.8	10.45	8.35	52	38	87	112	68	129	303	238	150	246	69	56	GSMUA_Achr11T12140_001	PREDICTED: mitochondrial import inner membrane translocase subunit TIM17-2-like [Musa acuminata subsp. malaccensis]	-	-	GO:0043234//protein complex;GO:0031224//intrinsic component of membrane;GO:0031966//mitochondrial membrane;GO:0019866//organelle inner membrane	GO:0008320//protein transmembrane transporter activity	GO:0009987//cellular process;GO:0015031//protein transport
GSMUA_Achr11G12150_001	11.4	1.69	2.08	3.37	2.2	12.73	20.02	7.64	11.12	8.83	1.9	1.14	213	30	29	45	34	186	314	133	158	140	31	19	GSMUA_Achr11T12150_001	PREDICTED: indole-3-pyruvate monooxygenase YUCCA2-like [Musa acuminata subsp. malaccensis]	Amino acid metabolism	ko00380//Tryptophan metabolism	-	GO:0004497//monooxygenase activity;GO:0000166//nucleotide binding	-
GSMUA_Achr11G12160_001	4.35	3.7	4.13	3.74	6.67	7.8	2.03	2.12	6.09	6.08	4.01	5.89	481	388	339	294	608	673	187	218	508	560	382	574	GSMUA_Achr11T12160_001	PREDICTED: helicase and polymerase-containing protein TEBICHI isoform X1 [Musa acuminata subsp. malaccensis]	-	-	GO:0043231//intracellular membrane-bounded organelle	GO:0097159//organic cyclic compound binding;GO:1901363;GO:0016787//hydrolase activity	GO:0006259//DNA metabolic process;GO:0034645//cellular macromolecule biosynthetic process
GSMUA_Achr11G12170_001	5.83	3.76	6.52	11.58	8.34	10.45	16.21	13.13	10.13	8.85	5.53	3.95	34	21	29	49	41	48	81	72	46	46	29	21	GSMUA_Achr11T12170_001	PREDICTED: protein disulfide-isomerase LQY1 [Elaeis guineensis]	-	-	-	GO:0005515//protein binding	-
GSMUA_Achr11G12180_001	5.33	5.7	4.38	3.91	6.44	7.04	10.05	8.86	7.7	6.46	3.76	5.47	124	126	76	65	124	128	196	192	136	127	76	113	GSMUA_Achr11T12180_001	peptidase family protein [Arabidopsis thaliana]	-	-	GO:0009536//plastid	GO:0008238//exopeptidase activity	GO:0019538//protein metabolic process;GO:0000097//sulfur amino acid biosynthetic process
GSMUA_Achr11G12190_001	0	0	0	0	0	0	0	0	0	0	0	0	0	0	0	0	0	0	0	0	0	0	0	0	GSMUA_Achr11T12190_001	-	-	-	-	-	-
GSMUA_Achr11G12200_001	27	22.71	21.17	24.14	17.82	21.55	23.99	27.94	20.06	16.91	12.62	15.4	381	305	224	244	209	238	285	368	216	204	156	194	GSMUA_Achr11T12200_001	PREDICTED: post-GPI attachment to proteins factor 3-like [Musa acuminata subsp. malaccensis]	-	-	GO:0043231//intracellular membrane-bounded organelle	-	GO:0070838//divalent metal ion transport;GO:0048193//Golgi vesicle transport;GO:0006970//response to osmotic stress;GO:0006996//organelle organization
GSMUA_Achr11G12210_001	0.05	0	0	0.07	0	0.07	0.18	0.06	0	0.18	0	0	1	0	0	1	0	1	3	1	0	3	0	0	GSMUA_Achr11T12210_001	S-adenosyl-L-methionine-dependent methyltransferases superfamily protein [Theobroma cacao]	-	-	-	-	-
GSMUA_Achr11G12220_001	5.53	4.11	3.68	4.78	4.87	7.24	5.51	5.13	5.04	6.5	3.64	3.7	133	94	66	82	97	136	111	115	92	132	76	79	GSMUA_Achr11T12220_001	PREDICTED: uroporphyrinogen decarboxylase 1, chloroplastic-like [Musa acuminata subsp. malaccensis]	Global and overview maps;Global and overview maps;Metabolism of cofactors and vitamins	ko01100//Metabolic pathways;ko01110//Biosynthesis of secondary metabolites;ko00860//Porphyrin and chlorophyll metabolism	GO:0009532//plastid stroma	GO:0016831//carboxy-lyase activity	GO:0009683;GO:0010038//response to metal ion;GO:0006779//porphyrin-containing compound biosynthetic process;GO:0006568//tryptophan metabolic process
GSMUA_Achr11G12230_001	0	0.05	0	0.13	0.11	0	0	0	0	0	0.05	0	0	1	0	2	2	0	0	0	0	0	1	0	GSMUA_Achr11T12230_001	PREDICTED: aluminum-activated malate transporter 9-like [Musa acuminata subsp. malaccensis]	-	-	-	-	GO:0015740//C4-dicarboxylate transport
GSMUA_Achr11G12240_001	2.68	0.34	0.78	0.04	2.47	5.24	0.57	0.26	1.65	1.11	1.13	0.84	101	12	22	1	77	154	18	9	47	35	37	28	GSMUA_Achr11T12240_001	PREDICTED: protein SPA1-RELATED 2-like isoform X2 [Musa acuminata subsp. malaccensis]	-	-	GO:0044424	GO:0016772//transferase activity, transferring phosphorus-containing groups;GO:0097159//organic cyclic compound binding;GO:1901363;GO:0036094//small molecule binding	GO:0044238;GO:0044260;GO:0007165//signal transduction;GO:0007275//multicellular organismal development;GO:0009639//response to red or far red light
GSMUA_Achr11G12250_001	1.42	0.19	0	0	0.42	0.23	2.08	0.57	0.91	1.2	0	0	8	1	0	0	2	1	10	3	4	6	0	0	GSMUA_Achr11T12250_001	PREDICTED: uncharacterized protein LOC103971237 [Musa acuminata subsp. malaccensis]	-	-	-	-	-
GSMUA_Achr11G12260_001	9.78	7.55	12.4	13.84	10.36	17.86	13.6	12.01	15.53	17.9	8.16	11.31	173	127	164	175	152	247	202	198	209	269	126	178	GSMUA_Achr11T12260_001	PREDICTED: transcription factor GTE4-like isoform X2 [Musa acuminata subsp. malaccensis]	-	-	-	-	-
GSMUA_Achr11G12270_001	0.26	0.22	0.14	0.22	0.19	0.6	0.75	0.28	0.76	0.43	0.18	0.47	5	4	2	3	3	9	12	5	11	7	3	8	GSMUA_Achr11T12270_001	PREDICTED: magnesium-chelatase subunit ChlI, chloroplastic isoform X2 [Musa acuminata subsp. malaccensis]	Global and overview maps;Global and overview maps;Metabolism of cofactors and vitamins	ko01100//Metabolic pathways;ko01110//Biosynthesis of secondary metabolites;ko00860//Porphyrin and chlorophyll metabolism	-	GO:0051003;GO:0032550	GO:0006779//porphyrin-containing compound biosynthetic process
GSMUA_Achr11G12280_001	2.97	2.51	2.5	1.8	3.03	3.47	4.61	4.64	2.96	4.09	3.1	3.11	46	37	29	20	39	42	60	67	35	54	42	43	GSMUA_Achr11T12280_001	PREDICTED: probable ATP-dependent RNA helicase DHX35 isoform X1 [Musa acuminata subsp. malaccensis]	-	-	-	GO:0042623//ATPase activity, coupled;GO:0032550	-
GSMUA_Achr11G12290_001	5.6	5	5.46	5.2	5.49	6.08	6.85	7.99	5.73	6.5	4.14	5.42	60	51	44	40	49	51	62	80	47	60	39	52	GSMUA_Achr11T12290_001	PREDICTED: probable ATP-dependent RNA helicase DHX35 isoform X3 [Musa acuminata subsp. malaccensis]	-	-	-	GO:0042623//ATPase activity, coupled;GO:0032550	-
GSMUA_Achr11G12300_001	2.22	3.09	3.12	3.27	2.82	3.38	7.45	8.19	3.43	3.85	2.81	2.61	15	20	16	16	16	18	43	52	18	23	17	16	GSMUA_Achr11T12300_001	PREDICTED: probable ATP-dependent RNA helicase DHX35 isoform X3 [Musa acuminata subsp. malaccensis]	-	-	-	GO:0042623//ATPase activity, coupled;GO:0032550	-
GSMUA_Achr11G12310_001	38.77	29.1	33.56	37.64	31.4	42.24	38.16	30.86	37.43	45.99	24.7	27.53	1585	1129	1021	1096	1060	1348	1303	1174	1157	1576	874	995	GSMUA_Achr11T12310_001	PREDICTED: histone acetyltransferase KAT6B-like [Nelumbo nucifera]	-	-	-	-	-
GSMUA_Achr11G12320_001	0	0.66	0.27	0.58	0.74	0.53	0	0	0.8	0.93	0.46	0.68	0	3	1	2	3	2	0	0	3	4	2	3	GSMUA_Achr11T12320_001	Os02g0247800, partial [Oryza sativa Japonica Group]	-	-	GO:0031224//intrinsic component of membrane	GO:0046872//metal ion binding	GO:0044763
GSMUA_Achr11G12330_001	0	0	0	0	0	0.23	0	0	0	0.31	0.1	0	0	0	0	0	0	2	0	0	0	3	1	0	GSMUA_Achr11T12330_001	sodium/calcium exchanger family protein [Populus trichocarpa]	-	-	GO:0031224//intrinsic component of membrane	GO:0046872//metal ion binding	GO:0044763
GSMUA_Achr11G12340_001	17.63	15.25	12.78	20.78	11.75	14.23	9.24	10.52	19.04	22.55	17.91	18.98	293	241	159	247	162	185	129	163	241	319	260	281	GSMUA_Achr11T12340_001	PREDICTED: clavaminate synthase-like protein At3g21360 [Musa acuminata subsp. malaccensis]	-	-	GO:0043231//intracellular membrane-bounded organelle	GO:0003824//catalytic activity;GO:0043169//cation binding	GO:0044710
GSMUA_Achr11G12350_001	0.82	0.24	0	0.16	0.42	0.15	0.14	0.12	0.15	0.4	0.4	0.52	7	2	0	1	3	1	1	1	1	3	3	4	GSMUA_Achr11T12350_001	PREDICTED: histidine-containing phosphotransfer protein 4-like [Musa acuminata subsp. malaccensis]	Signal transduction	ko04075//Plant hormone signal transduction	-	GO:0060089	GO:0035556//intracellular signal transduction
GSMUA_Achr11G12360_001	26.47	19.39	27.62	18.71	45.74	34.08	20.21	24.94	33.18	29.66	31.19	31.83	1945.59	1351.91	1508.28	978.28	2772.55	1954.5	1238.77	1704.35	1839.89	1819.14	1978.6	2063.07	GSMUA_Achr11T12360_001	PREDICTED: pleiotropic drug resistance protein 12-like [Musa acuminata subsp. malaccensis]	-	-	GO:0016020//membrane	GO:0017111//nucleoside-triphosphatase activity;GO:0032550	-
GSMUA_Achr11G12370_001	9.4	9.26	10.98	15.87	9.72	13.67	20.51	17.02	15.9	16.55	8.05	10.41	189	177	165	228	162	215	346	319	243	282	141	186	GSMUA_Achr11T12370_001	PREDICTED: nuclear cap-binding protein subunit 2-like [Musa acuminata subsp. malaccensis]	Translation;Transcription;Translation	ko03013//RNA transport;ko03040//Spliceosome;ko03015//mRNA surveillance pathway	GO:0034518//RNA cap binding complex;GO:0044424	GO:0036094//small molecule binding;GO:0003723//RNA binding	GO:0070918//production of small RNA involved in gene silencing by RNA;GO:0006355//regulation of transcription, DNA-templated;GO:0000398//mRNA splicing, via spliceosome
GSMUA_Achr11G12380_001	27.95	22.51	28.72	35.16	23.95	47.25	40.5	32.01	35.82	39.1	26.33	21.61	94	73	75	87	69	126	119	102	96	123	82	68	GSMUA_Achr11T12380_001	Nuclear cap-binding protein subunit 2 [Triticum urartu]	Translation;Transcription;Translation	ko03013//RNA transport;ko03040//Spliceosome;ko03015//mRNA surveillance pathway	GO:0043231//intracellular membrane-bounded organelle;GO:0034518//RNA cap binding complex	GO:0036094//small molecule binding;GO:0003723//RNA binding	GO:0070918//production of small RNA involved in gene silencing by RNA;GO:0006355//regulation of transcription, DNA-templated;GO:0006464//cellular protein modification process;GO:0000097//sulfur amino acid biosynthetic process;GO:0000398//mRNA splicing, via spliceosome;GO:0034470
GSMUA_Achr11G12390_001	13.65	12.76	11.91	15.86	11.69	15.93	16.3	13.92	12.74	14.69	9.9	13.39	208	185	136	173	148	190	209	198	148	191	132	182	GSMUA_Achr11T12390_001	PREDICTED: dnaJ homolog subfamily B member 4-like [Musa acuminata subsp. malaccensis]	-	-	-	-	-
GSMUA_Achr11G12400_001	22.41	16.73	19.79	20.91	18.59	21.24	12.03	12.58	19.98	23.47	24.23	24	574	407	378	382	394	425	258	300	388	507	539	545	GSMUA_Achr11T12400_001	PREDICTED: mitogen-activated protein kinase 10-like [Musa acuminata subsp. malaccensis]	-	-	-	GO:0004702//receptor signaling protein serine/threonine kinase activity;GO:0032550	GO:0035556//intracellular signal transduction;GO:0006796//phosphate-containing compound metabolic process;GO:0006464//cellular protein modification process
GSMUA_Achr11G12410_001	0.68	0.24	1.52	1.44	0.89	1.24	0.68	0.73	2.77	2.48	2.03	1.09	12	4	20	18	13	17	10	12	37	37	31	17	GSMUA_Achr11T12410_001	PREDICTED: mitogen-activated protein kinase kinase kinase A-like [Musa acuminata subsp. malaccensis]	-	-	-	GO:0016772//transferase activity, transferring phosphorus-containing groups	-
GSMUA_Achr11G12420_001	0	0	0	0	0	0	0	0	0	0	0	0	0	0	0	0	0	0	0	0	0	0	0	0	GSMUA_Achr11T12420_001	PREDICTED: keratin-associated protein 5-9-like [Phoenix dactylifera]	-	-	-	-	-
GSMUA_Achr11G12430_001	47.64	20.12	38.66	30.12	28.37	32.39	38.23	25.66	36.66	35.02	33.58	31.64	1324	531	801	597	652	703	889	664	772	819.76	810	779	GSMUA_Achr11T12430_001	PREDICTED: pyruvate kinase, cytosolic isozyme-like [Musa acuminata subsp. malaccensis]	Global and overview maps;Global and overview maps;Nucleotide metabolism;Carbohydrate metabolism;Energy metabolism;Carbohydrate metabolism	ko01100//Metabolic pathways;ko01110//Biosynthesis of secondary metabolites;ko00230//Purine metabolism;ko00010//Glycolysis / Gluconeogenesis;ko00710//Carbon fixation in photosynthetic organisms;ko00620//Pyruvate metabolism	-	GO:0031420;GO:0016301//kinase activity	GO:0006090//pyruvate metabolic process;GO:0006796//phosphate-containing compound metabolic process
GSMUA_Achr11G12440_001	0.41	0.14	0.54	0.38	0	0.87	1.13	0.73	0.71	0.16	0.46	0.76	3	1	3	2	0	5	7	5	4	1	3	5	GSMUA_Achr11T12440_001	-	-	-	-	-	-
GSMUA_Achr11G12450_001	2.74	2.82	3.2	3.75	4.88	4.81	7.88	8.68	5.62	5.3	3.07	4.23	48	47	42	47	71	66	116	142	75	79	47	66	GSMUA_Achr11T12450_001	PREDICTED: tRNA dimethylallyltransferase 2 isoform X1 [Musa acuminata subsp. malaccensis]	Global and overview maps;Global and overview maps;Metabolism of terpenoids and polyketides	ko01100//Metabolic pathways;ko01110//Biosynthesis of secondary metabolites;ko00908//Zeatin biosynthesis	GO:0005737//cytoplasm	GO:0097159//organic cyclic compound binding;GO:0016765//transferase activity, transferring alkyl or aryl (other than methyl) groups;GO:1901363;GO:0036094//small molecule binding	GO:0044260;GO:0090304
GSMUA_Achr11G12460_001	0.09	0	0	0	0.07	0.16	0.3	0	0.04	0.11	0	0.03	3	0	0	0	2	4	8	0	1	3	0	1	GSMUA_Achr11T12460_001	PREDICTED: serine/threonine-protein kinase D6PKL1-like [Musa acuminata subsp. malaccensis]	-	-	-	GO:0016301//kinase activity	-
GSMUA_Achr11G12470_001	2.1	0.21	0.26	0.11	0.24	0.45	0.84	0.13	3.6	1.06	1.21	0.04	54	5	5	2	5	9	18	3	70	23	27	1	GSMUA_Achr11T12470_001	PREDICTED: purple acid phosphatase 22-like [Musa acuminata subsp. malaccensis]	-	-	GO:0043231//intracellular membrane-bounded organelle	GO:0016791//phosphatase activity;GO:0043169//cation binding	GO:0006796//phosphate-containing compound metabolic process
GSMUA_Achr11G12480_001	2.31	1.03	0.83	1.49	1.39	2.15	3.16	2.76	1.86	1.44	1.11	1.19	26	11	7	12	13	19	30	29	16	14	11	12	GSMUA_Achr11T12480_001	-	-	-	-	-	-
GSMUA_Achr11G12490_001	65.29	73.75	66.98	82.07	60.4	68.05	92.58	114.05	61.11	63.23	40.93	47.95	1248	1340	957	1121	957	1017	1485	2032	888	1025	682	815	GSMUA_Achr11T12490_001	Alpha/beta-Hydrolases superfamily protein [Theobroma cacao]	-	-	-	GO:0003824//catalytic activity	-
GSMUA_Achr11G12500_001	3.32	9.29	7.85	8.26	3.18	4.2	3.37	3.74	12.17	12.85	6.63	5.42	16	43	29	29	13	16	14	17	46	56	29	24	GSMUA_Achr11T12500_001	PREDICTED: rho GTPase-activating protein gacHH-like [Solanum tuberosum]	-	-	GO:0043231//intracellular membrane-bounded organelle	GO:0030234//enzyme regulator activity	GO:0006140;GO:0009892//negative regulation of metabolic process
GSMUA_Achr11G12510_001	5.78	2.2	5.1	1.71	3.3	5.26	6.69	4.33	7.66	8.87	1.9	1.13	80	29	53	17	38	57	78	56	81	105	23	14	GSMUA_Achr11T12510_001	PREDICTED: rho GTPase-activating protein 5-like isoform X1 [Musa acuminata subsp. malaccensis]	-	-	-	-	-
GSMUA_Achr11G12520_001	0.76	0.91	1.06	1.41	1.57	2.3	3.31	2.86	2.18	1.71	0.83	1.38	21	24	22	28	36	50	77	74	46	40	20	34	GSMUA_Achr11T12520_001	-	-	-	-	-	-
GSMUA_Achr11G12530_001	0	0	0	0	0	0	0	0	0	0	0	0	0	0	0	0	0	0	0	0	0	0	0	0	GSMUA_Achr11T12530_001	PREDICTED: B3 domain-containing protein Os11g0156000-like [Musa acuminata subsp. malaccensis]	-	-	GO:0043231//intracellular membrane-bounded organelle	GO:0003676//nucleic acid binding;GO:0001071//nucleic acid binding transcription factor activity	GO:0010468//regulation of gene expression;GO:0034645//cellular macromolecule biosynthetic process
GSMUA_Achr11G12540_001	0.05	0.05	0.06	0	0	0.06	0.11	0	0.12	0	0	0	1	1	1	0	0	1	2	0	2	0	0	0	GSMUA_Achr11T12540_001	PREDICTED: lysosomal Pro-X carboxypeptidase-like [Musa acuminata subsp. malaccensis]	-	-	-	GO:0070011//peptidase activity, acting on L-amino acid peptides	GO:0019538//protein metabolic process
GSMUA_Achr11G12550_001	0	0	0	0	0.58	0	0	0	0	0	0	0	0	0	0	0	1	0	0	0	0	0	0	0	GSMUA_Achr11T12550_001	E3 ubiquitin-protein ligase SH3RF1 [Gossypium arboreum]	-	-	-	-	-
GSMUA_Achr11G12560_001	2.29	3.33	3.24	0.19	1.05	1.46	0.72	1.88	0.8	0.24	1.08	3.63	34	47	36	2	13	17	9	26	9	3	14	48	GSMUA_Achr11T12560_001	PREDICTED: E3 ubiquitin-protein ligase PUB23-like [Musa acuminata subsp. malaccensis]	-	-	-	-	-
GSMUA_Achr11G12570_001	25.75	17.35	12.52	9.89	10.65	15.3	18.73	20.85	13.55	14.06	9.52	11.65	437	280	159	120	149.99	203.02	267	330	175	203	141	176	GSMUA_Achr11T12570_001	PREDICTED: actin-7-like [Musa acuminata subsp. malaccensis]	-	-	-	GO:0032550	-
GSMUA_Achr11G12580_001	0	0	0	0	0	0	0	0	0	0	0	0	0	0	0	0	0	0	0	0	0	0	0	0	GSMUA_Achr11T12580_001	PREDICTED: thioredoxin M3, chloroplastic-like [Musa acuminata subsp. malaccensis]	-	-	GO:0009536//plastid	GO:0015036//disulfide oxidoreductase activity;GO:0030234//enzyme regulator activity	GO:0019725//cellular homeostasis;GO:0009893//positive regulation of metabolic process;GO:0018904
GSMUA_Achr11G12590_001	3.61	2.04	7.15	10.37	7.33	11.73	17.31	16.63	9.24	8.97	4.06	4.41	84	45	124	172	141	213	337	360	163	176	82	91	GSMUA_Achr11T12590_001	PREDICTED: box C/D snoRNA protein 1 [Musa acuminata subsp. malaccensis]	-	-	-	-	-
GSMUA_Achr11G12600_001	14.64	13.56	8.85	12.05	9.28	11.95	15.43	9.6	8	14.88	9.83	9.85	301	265	136	177	158	192	266	184	125	259	176	180	GSMUA_Achr11T12600_001	hyccin protein [Medicago truncatula]	-	-	-	-	-
GSMUA_Achr11G12610_001	1.28	0.85	1.4	1.86	1.03	0.85	2.55	3.93	2.19	3.31	1.91	2.09	27	17	22	28	18	14	45	77	35	59	35	39	GSMUA_Achr11T12610_001	PREDICTED: probable L-ascorbate peroxidase 6, chloroplastic [Musa acuminata subsp. malaccensis]	Metabolism of other amino acids;Carbohydrate metabolism	ko00480//Glutathione metabolism;ko00053//Ascorbate and aldarate metabolism	GO:0009534//chloroplast thylakoid	GO:0046906//tetrapyrrole binding;GO:0004601//peroxidase activity	GO:0006950//response to stress;GO:0044710
GSMUA_Achr11G12620_001	0	0.23	0	0.31	0.13	0	0.13	0.12	0	0	0.25	0.12	0	2	0	2	1	0	1	1	0	0	2	1	GSMUA_Achr11T12620_001	PREDICTED: thioredoxin M-type, chloroplastic-like [Musa acuminata subsp. malaccensis]	-	-	-	GO:0015036//disulfide oxidoreductase activity	GO:0018904;GO:0019725//cellular homeostasis
GSMUA_Achr11G12630_001	10.15	0.59	2.71	0	2.45	1.19	0.88	1	33.22	11.74	4.79	0.41	54	3	11	0	11	5	4	5	138	56	23	2	GSMUA_Achr11T12630_001	PREDICTED: dirigent protein 21-like [Musa acuminata subsp. malaccensis]	-	-	-	-	-
GSMUA_Achr11G12640_001	4.97	7.01	5.15	3.47	7.48	6.77	9.1	7.85	4.46	7.05	4.86	4.33	76	102	59	38	95	81	117	112	52	92	65	59	GSMUA_Achr11T12640_001	PREDICTED: protein TIC 40, chloroplastic-like [Musa acuminata subsp. malaccensis]	-	-	GO:0043234//protein complex;GO:0031224//intrinsic component of membrane;GO:0044434;GO:0009528//plastid inner membrane	-	GO:0009668;GO:0009658//chloroplast organization;GO:0044743;GO:0016072//rRNA metabolic process
GSMUA_Achr11G12650_001	28.25	26.88	58.04	26.75	67.55	21.78	60.93	45.3	52.33	32.41	53.35	36.47	178	162	278	122	358	108	328	268	256	181	301	209	GSMUA_Achr11T12650_001	PREDICTED: ethylene-responsive transcription factor ERF022-like [Musa acuminata subsp. malaccensis]	-	-	-	-	-
GSMUA_Achr11G12660_001	3.19	2.37	2.23	2.95	4.38	4.39	6.31	6.31	3.36	3.82	4.05	3.04	65	46	34	43	74	70	108	120	52	66	72	55	GSMUA_Achr11T12660_001	PREDICTED: queuine tRNA-ribosyltransferase subunit qtrtd1 {ECO:0000255|HAMAP-Rule:MF_03043}-like [Musa acuminata subsp. malaccensis]	-	-	-	GO:0016763//transferase activity, transferring pentosyl groups	GO:0006400//tRNA modification
GSMUA_Achr11G12670_001	5.34	5.94	7.93	17.34	11.42	12.16	17.33	15.91	8.6	8.46	4.98	8.16	51	54	57	119	91	91	140	142	63	70	42	70	GSMUA_Achr11T12670_001	PREDICTED: probable salt tolerance-like protein At1g78600 [Musa acuminata subsp. malaccensis]	-	-	GO:0044464	GO:0046914//transition metal ion binding	-
GSMUA_Achr11G12680_001	5.88	1.19	2.13	1.07	1.23	2.63	1.29	0.25	2.33	1.42	1.31	1.37	301	58	81	39	52	105	55	12	90	61	58	62	GSMUA_Achr11T12680_001	PREDICTED: methionine S-methyltransferase-like [Musa acuminata subsp. malaccensis]	Metabolism of other amino acids	ko00450//Selenocompound metabolism	GO:0044444//cytoplasmic part	GO:0008757//S-adenosylmethionine-dependent methyltransferase activity;GO:0043168//anion binding	GO:0006790//sulfur compound metabolic process
GSMUA_Achr11G12690_001	0.03	0	0	0	0	0	0.04	0	0	0	0	0	1	0	0	0	0	0	1	0	0	0	0	0	GSMUA_Achr11T12690_001	PREDICTED: ferric reduction oxidase 7, chloroplastic-like [Musa acuminata subsp. malaccensis]	-	-	GO:0031224//intrinsic component of membrane	GO:0016723//oxidoreductase activity, oxidizing metal ions, NAD or NADP as acceptor;GO:0046914//transition metal ion binding	GO:0044710
GSMUA_Achr11G12700_001	16.26	11.59	12	13.21	18.18	25.21	36.98	36.55	19.09	23.85	16.03	14.42	76	52	43	45	72	93	149	161	70	101	68	62	GSMUA_Achr11T12700_001	PREDICTED: E3 ubiquitin-protein ligase CHIP-like isoform X1 [Musa acuminata subsp. malaccensis]	Folding, sorting and degradation;Folding, sorting and degradation	ko04141//Protein processing in endoplasmic reticulum;ko04120//Ubiquitin mediated proteolysis	-	GO:0003824//catalytic activity	GO:0009628//response to abiotic stimulus;GO:0001101//response to acid;GO:0009725//response to hormone;GO:0007165//signal transduction;GO:0008152//metabolic process;GO:0006950//response to stress
GSMUA_Achr11G12710_001	70.42	81.45	61.57	77.32	71.54	79.39	80.76	81.89	85.46	95.08	78.26	79.26	1160	1276	759	911	978	1023	1118	1258	1072	1333	1126	1163	GSMUA_Achr11T12710_001	Os02g0609400 [Oryza sativa Japonica Group]	-	-	-	-	-
GSMUA_Achr11G12720_001	15.02	14.28	17.34	23.83	10.51	22.97	17.16	20.82	14.12	13.46	8.55	12.43	229	207	198	260	133	274	220	296	164	175	114	169	GSMUA_Achr11T12720_001	PREDICTED: probable transcription factor PosF21 isoform X2 [Musa acuminata subsp. malaccensis]	-	-	-	GO:0003677//DNA binding;GO:0001071//nucleic acid binding transcription factor activity	GO:0010468//regulation of gene expression
GSMUA_Achr11G12730_001	0.33	1.04	0.44	1.85	0	1.27	0.79	1.77	1.31	0.4	0.38	0	1	3	1	4	0	3	2	5	3	1	1	0	GSMUA_Achr11T12730_001	-	-	-	-	-	-
GSMUA_Achr11G12740_001	5.41	2.7	6.81	3.57	3.08	9.02	9.09	8.25	5.67	11.33	1.74	3.56	42	20	40	20	20	55	60	60	34	77	12	25	GSMUA_Achr11T12740_001	PREDICTED: uncharacterized GPI-anchored protein At1g61900-like [Musa acuminata subsp. malaccensis]	-	-	-	-	-
GSMUA_Achr11G12750_001	1.03	1.55	0.97	1.02	1.41	0.75	2.08	1.42	1.14	0.67	1.16	1.79	7	10	5	5	8	4	12	9	6	4	7	11	GSMUA_Achr11T12750_001	PREDICTED: CMP-sialic acid transporter 3-like [Musa acuminata subsp. malaccensis]	-	-	GO:0031224//intrinsic component of membrane;GO:0031090//organelle membrane	GO:0005402//cation:sugar symporter activity	GO:0006818//hydrogen transport
GSMUA_Achr11G12760_001	4.02	6.56	3.36	2.81	6.16	4.29	5.78	5.22	3.08	2.83	3.43	4.04	47.88	74.33	30.04	24	61.01	40	58	58	28	29	35.85	43	GSMUA_Achr11T12760_001	PREDICTED: CMP-sialic acid transporter 3-like [Musa acuminata subsp. malaccensis]	-	-	GO:0031224//intrinsic component of membrane;GO:0031090//organelle membrane	GO:0005402//cation:sugar symporter activity	GO:0006818//hydrogen transport
GSMUA_Achr11G12770_001	1.64	1.06	1.08	1.9	0.8	1.36	1.48	0.9	0.99	2.23	1.92	0.91	57	35	28	47	23	37	43	29	26	65	58	28	GSMUA_Achr11T12770_001	PREDICTED: ankyrin-3-like [Musa acuminata subsp. malaccensis]	-	-	-	-	-
GSMUA_Achr11G12780_001	24.84	21.38	34.39	31.35	30.65	42.81	41.67	38.09	41.34	62.3	23.64	21.29	44	37	49	42	48	61	67	65	61	113	41	37	GSMUA_Achr11T12780_001	PREDICTED: angio-associated migratory cell protein [Musa acuminata subsp. malaccensis]	-	-	-	-	-
GSMUA_Achr11G12790_001	53.37	58.27	79.28	117.2	64.29	96.67	90.85	86.49	86.34	95.6	51.79	61.57	856	889	952	1345	856	1213	1225	1294	1055	1306	726	880	GSMUA_Achr11T12790_001	PREDICTED: angio-associated migratory cell protein [Musa acuminata subsp. malaccensis]	-	-	GO:0044444//cytoplasmic part	-	-
GSMUA_Achr11G12800_001	2.62	2.29	3.13	3.9	2.82	4.8	8.13	9	3.4	3.63	1.9	2.04	65	54	58	69	58	93	169	208	64	76	41	45	GSMUA_Achr11T12800_001	PREDICTED: probable catabolite repression protein creC isoform X1 [Musa acuminata subsp. malaccensis]	-	-	-	-	-
GSMUA_Achr11G12810_001	23.42	18.46	28.18	32.69	32.38	40.9	42.7	42.69	42.22	54.52	26.8	23.74	308	231	278	308	354	421	473	524	424	614	309	279	GSMUA_Achr11T12810_001	PREDICTED: surfeit locus protein 2 [Musa acuminata subsp. malaccensis]	-	-	-	-	-
GSMUA_Achr11G12820_001	2.49	3.05	2.76	4.74	2.69	7.93	6.68	5.23	5.31	5.21	1.89	2.68	30	35	25	41	27	75	68	59	49	54	20	29	GSMUA_Achr11T12820_001	PREDICTED: vacuolar protein sorting-associated protein 20 homolog 2-like [Musa acuminata subsp. malaccensis]	Transport and catabolism	ko04144//Endocytosis	-	-	GO:1902582
GSMUA_Achr11G12830_001	19.31	18.63	14.95	25.25	19.08	23.76	18.82	19.09	22.26	21	14.53	15.46	199	183	116	187	164	192	164	184	176	187	132	143	GSMUA_Achr11T12830_001	PREDICTED: ribosomal RNA-processing protein 8 [Musa acuminata subsp. malaccensis]	-	-	-	GO:0016741	GO:0008152//metabolic process
GSMUA_Achr11G12840_001	1.47	1.68	1.24	2.78	1.28	3.75	2.68	1.86	2.08	2.44	1.81	1.48	11	12	7	15	8	22	17	13	12	16	12	10	GSMUA_Achr11T12840_001	Os11g0444700 [Oryza sativa Japonica Group]	-	-	-	-	-
GSMUA_Achr11G12850_001	5.15	5.55	6.44	3.53	6.9	6.09	6.16	5.49	6.02	5.37	6.02	5.9	131	134	122	64	145	121	131	130	116	115	133	133	GSMUA_Achr11T12850_001	PREDICTED: ARM REPEAT PROTEIN INTERACTING WITH ABF2-like [Nelumbo nucifera]	-	-	-	-	-
GSMUA_Achr11G12860_001	5.26	4.19	2.99	3.29	4.09	4.33	4.37	4.79	4.36	3.3	2.7	3.23	132	100	56	59	85	85	92	112	83	70	59	72	GSMUA_Achr11T12860_001	Os11g0507400 [Oryza sativa Japonica Group]	-	-	GO:0043231//intracellular membrane-bounded organelle	-	-
GSMUA_Achr11G12870_001	0.64	0.34	0.43	0.45	0	0	0	0	0	0.38	0.37	0.36	2	1	1	1	0	0	0	0	0	1	1	1	GSMUA_Achr11T12870_001	PREDICTED: membrane-anchored ubiquitin-fold protein 4 isoform X1 [Musa acuminata subsp. malaccensis]	-	-	GO:0016020//membrane	-	-
GSMUA_Achr11G12880_001	0	0	0	0	0	0	0	0	0	0	0	0	0	0	0	0	0	0	0	0	0	0	0	0	GSMUA_Achr11T12880_001	-	-	-	-	-	-
GSMUA_Achr11G12890_001	4.17	3.08	4.78	2.77	2.75	5.77	6.51	3.78	9.12	7.68	3.21	2.18	97	68	83	46	53	105	127	82	161	151	65	45	GSMUA_Achr11T12890_001	PREDICTED: myb-like protein H isoform X1 [Populus euphratica]	-	-	-	-	-
GSMUA_Achr11G12900_001	24.58	9.93	21.34	35.32	22.15	44.64	28.68	18.82	52.04	44.18	21.81	17.63	683	262	442	700	509	969	667	487	1096	1034	526	434	GSMUA_Achr11T12900_001	PREDICTED: transcription factor bHLH143-like [Musa acuminata subsp. malaccensis]	-	-	-	GO:0005515//protein binding	-
GSMUA_Achr11G12910_001	17.53	5.14	12.54	13.99	9.7	25.61	20.58	10.43	32.77	39.39	19.15	10.83	35	10	20	21	17	41	37	20	54	79	37	21	GSMUA_Achr11T12910_001	PREDICTED: LOW QUALITY PROTEIN: transcription factor bHLH145-like [Prunus mume]	-	-	-	-	-
GSMUA_Achr11G12920_001	0.19	0.2	0.45	0.67	0.11	0.97	1.42	1.68	1.13	0.84	0.33	1.07	4	4	7	10	2	16	25	33	18	15	6	20	GSMUA_Achr11T12920_001	PREDICTED: 1,4-dihydroxy-2-naphthoate polyprenyltransferase, chloroplastic [Musa acuminata subsp. malaccensis]	Global and overview maps;Global and overview maps;Metabolism of cofactors and vitamins	ko01100//Metabolic pathways;ko01110//Biosynthesis of secondary metabolites;ko00130//Ubiquinone and other terpenoid-quinone biosynthesis	GO:0031224//intrinsic component of membrane;GO:0042170//plastid membrane	GO:0002094//polyprenyltransferase activity	GO:0009451//RNA modification;GO:0009886//post-embryonic morphogenesis;GO:0009767//photosynthetic electron transport chain;GO:0006090//pyruvate metabolic process;GO:0042374;GO:0043623//cellular protein complex assembly;GO:1901663
GSMUA_Achr11G12930_001	0	0	0	0	0	0	0	0	0	0	0	0	0	0	0	0	0	0	0	0	0	0	0	0	GSMUA_Achr11T12930_001	-	-	-	-	-	-
GSMUA_Achr11G12940_001	21.14	23.29	22.22	34.03	20.79	27.7	24.76	25.67	23.36	28.51	16.61	20.22	175	184	139	203	144	180	174	199	149	206	122	151	GSMUA_Achr11T12940_001	PREDICTED: transcription elongation factor SPT4 homolog 2-like isoform X1 [Musa acuminata subsp. malaccensis]	-	-	GO:0043231//intracellular membrane-bounded organelle	GO:0046914//transition metal ion binding;GO:0008135//translation factor activity, nucleic acid binding	GO:0032784//regulation of DNA-templated transcription, elongation
GSMUA_Achr11G12950_001	0.23	0.24	0	0	0.14	0.44	0.14	0.12	0.15	0.27	0	0	2	2	0	0	1	3	1	1	1	2	0	0	GSMUA_Achr11T12950_001	Os04g0455600 [Oryza sativa Japonica Group]	-	-	-	-	-
GSMUA_Achr11G12960_001	42.88	39.94	39.6	47.99	35.22	51.23	37.22	31.21	43.44	49.04	32.59	34.91	1213	1073	835	968	824	1132	881	822	931	1168	800	875	GSMUA_Achr11T12960_001	PREDICTED: transcription initiation factor IIF subunit alpha-like [Musa acuminata subsp. malaccensis]	Transcription	ko03022//Basal transcription factors	GO:0043231//intracellular membrane-bounded organelle;GO:0009521;GO:0031224//intrinsic component of membrane	GO:0005515//protein binding;GO:0008135//translation factor activity, nucleic acid binding	GO:0006412//translation;GO:0032786//positive regulation of DNA-templated transcription, elongation;GO:0006352//DNA-templated transcription, initiation
GSMUA_Achr11G12970_001	0	0	0	0	0	0	0	0	0	0	0	0	0	0	0	0	0	0	0	0	0	0	0	0	GSMUA_Achr11T12970_001	hypothetical protein AMTR_s00052p00194740 [Amborella trichopoda]	Translation	ko03013//RNA transport	-	-	-
GSMUA_Achr11G12980_001	0	0.09	0	0.12	0.42	0.79	1.77	1.23	0.35	0.92	0.6	0.98	0	1	0	1	4	7	17	13	3	9	6	10	GSMUA_Achr11T12980_001	PREDICTED: eukaryotic translation initiation factor 3 subunit I {ECO:0000255|HAMAP-Rule:MF_03008}-like [Musa acuminata subsp. malaccensis]	Translation	ko03013//RNA transport	GO:0070993	-	GO:0006412//translation
GSMUA_Achr11G12990_001	0.17	0.11	0.72	0.42	0.32	1.42	1.08	0.07	0.97	2.19	0.27	0.3	5	3	16	9	8	33	27	2	22	55	7	8	GSMUA_Achr11T12990_001	BZIP transcription factor bZIP133 [Medicago truncatula]	-	-	-	-	-
GSMUA_Achr11G13000_001	84.99	29.98	44.15	37.34	42.78	49.95	64.11	35.36	76.78	72.53	47.49	22.53	698	235	274	221	294	322	447	272	486	520	346	167	GSMUA_Achr11T13000_001	PREDICTED: pollen-specific protein C13-like [Musa acuminata subsp. malaccensis]	-	-	-	-	-
GSMUA_Achr11G13010_001	0	0	0	0	0	0	0.2	0	0	0	0	0	0	0	0	0	0	0	3	0	0	0	0	0	GSMUA_Achr11T13010_001	PREDICTED: cytochrome P450 78A11 [Musa acuminata subsp. malaccensis]	-	-	-	GO:0046872//metal ion binding;GO:0016491//oxidoreductase activity	-
GSMUA_Achr11G13020_001	4.49	3.81	3.68	3.57	2.81	3.41	5.17	1.6	3.34	4.68	2.9	4.04	42	34	26	24	22	25	41	14	24	38	24	34	GSMUA_Achr11T13020_001	PREDICTED: probable F-actin-capping protein subunit beta [Musa acuminata subsp. malaccensis]	-	-	GO:0043234//protein complex;GO:0015629//actin cytoskeleton	GO:0008092//cytoskeletal protein binding	GO:0006950//response to stress;GO:0051693//actin filament capping
GSMUA_Achr11G13030_001	0	0	0	0	0	0	0	0	0	0	0	0	0	0	0	0	0	0	0	0	0	0	0	0	GSMUA_Achr11T13030_001	PREDICTED: transcription factor ILI3-like [Musa acuminata subsp. malaccensis]	-	-	GO:0043231//intracellular membrane-bounded organelle	GO:0005488//binding	GO:0048638//regulation of developmental growth
GSMUA_Achr11G13040_001	1.1	0.67	1.09	0.38	0.66	2.21	3.03	1.95	1.43	2.65	0.73	1.22	12	7	9	3	6	19	28	20	12	25	7	12	GSMUA_Achr11T13040_001	PREDICTED: origin recognition complex subunit 6 [Musa acuminata subsp. malaccensis]	-	-	GO:0043231//intracellular membrane-bounded organelle;GO:0000808//origin recognition complex	GO:0003676//nucleic acid binding	GO:0006260//DNA replication
GSMUA_Achr11G13050_001	3.39	4.77	1.89	4.15	5.75	5.64	3.83	2.5	3.88	4.31	3.51	4.75	26	35	11	23	37	34	25	18	23	29	24	33	GSMUA_Achr11T13050_001	Os10g0405500 [Oryza sativa Japonica Group]	-	-	GO:0043232	-	-
GSMUA_Achr11G13060_001	0	0	0	0	0.36	0	0	0	0	0	0	0	0	0	0	0	1	0	0	0	0	0	0	0	GSMUA_Achr11T13060_001	PREDICTED: uncharacterized protein LOC103971322 isoform X4 [Musa acuminata subsp. malaccensis]	-	-	-	-	-
GSMUA_Achr11G13070_001	2.58	2.39	1.73	1.57	3.12	2.34	1.74	1.24	2.01	1.17	2.7	3.79	76	67	38	33	76	54	43	34	45	29	69	99	GSMUA_Achr11T13070_001	PREDICTED: cytospin-B-like isoform X3 [Populus euphratica]	-	-	-	-	-
GSMUA_Achr11G13080_001	0	0.12	0.15	0	0.26	0	0.26	0.23	0	0	0.25	0.37	0	1	1	0	2	0	2	2	0	0	2	3	GSMUA_Achr11T13080_001	PREDICTED: myb-related protein 306-like [Musa acuminata subsp. malaccensis]	-	-	-	GO:0003676//nucleic acid binding	-
GSMUA_Achr11G13090_001	208.19	158.24	264.01	395.1	208.95	304.6	269.38	298.95	211.01	252.83	117.16	119.73	4118	2975	3902	5583	3425	4710	4470	5511	3172	4238	2019	2105	GSMUA_Achr11T13090_001	PREDICTED: protein BOBBER 1-like [Musa acuminata subsp. malaccensis]	-	-	-	-	-
GSMUA_Achr11G13100_001	0.67	0.94	0.3	0.31	0.81	1	0.26	0.36	0.44	0.26	0.25	0.12	6	8	2	2	6	7	2	3	3	2	2	1	GSMUA_Achr11T13100_001	PREDICTED: cystathionine gamma-synthase, chloroplastic-like [Musa acuminata subsp. malaccensis]	Global and overview maps;Global and overview maps;Amino acid metabolism;Energy metabolism;Metabolism of other amino acids	ko01100//Metabolic pathways;ko01110//Biosynthesis of secondary metabolites;ko00270//Cysteine and methionine metabolism;ko00920//Sulfur metabolism;ko00450//Selenocompound metabolism	GO:0043231//intracellular membrane-bounded organelle	GO:0043168//anion binding	GO:0019752//carboxylic acid metabolic process
GSMUA_Achr11G13110_001	0.35	0.56	0.55	0.08	0.35	0.6	0.91	0.5	0.31	0.41	0.4	0.26	6	9	7	1	5	8	13	8	4	6	6	4	GSMUA_Achr11T13110_001	PREDICTED: cystathionine gamma-synthase, chloroplastic-like [Musa acuminata subsp. malaccensis]	Global and overview maps;Global and overview maps;Amino acid metabolism;Energy metabolism;Metabolism of other amino acids	ko01100//Metabolic pathways;ko01110//Biosynthesis of secondary metabolites;ko00270//Cysteine and methionine metabolism;ko00920//Sulfur metabolism;ko00450//Selenocompound metabolism	GO:0043231//intracellular membrane-bounded organelle	GO:0043168//anion binding;GO:0003824//catalytic activity	GO:0019752//carboxylic acid metabolic process
GSMUA_Achr11G13120_001	1.04	0.89	0.75	0.92	1.47	1.92	2.01	1.51	0.37	0.87	0.11	0.94	11	9	6	7	13	16	18	15	3	8	1	9	GSMUA_Achr11T13120_001	PREDICTED: cystathionine gamma-synthase, chloroplastic-like [Musa acuminata subsp. malaccensis]	Global and overview maps;Global and overview maps;Amino acid metabolism;Energy metabolism;Metabolism of other amino acids	ko01100//Metabolic pathways;ko01110//Biosynthesis of secondary metabolites;ko00270//Cysteine and methionine metabolism;ko00920//Sulfur metabolism;ko00450//Selenocompound metabolism	-	GO:0043168//anion binding;GO:0016765//transferase activity, transferring alkyl or aryl (other than methyl) groups	-
GSMUA_Achr11G13130_001	0.39	0.51	1.23	0.2	0.41	0.56	0.69	0.26	1.27	0.8	0.66	1.3	8	10	19	3	7	9	12	5	20	14	12	24	GSMUA_Achr11T13130_001	PREDICTED: uracil permease-like [Musa acuminata subsp. malaccensis]	-	-	-	-	-
GSMUA_Achr11G13140_001	20.85	21.28	27.5	29.62	24.63	23.4	29.79	25.04	29.84	30.79	34.49	29.59	280	272	277	285	275	246	337	314	306	354	406	355	GSMUA_Achr11T13140_001	PREDICTED: pectinesterase 31 [Musa acuminata subsp. malaccensis]	Global and overview maps;Carbohydrate metabolism;Carbohydrate metabolism	ko01100//Metabolic pathways;ko00500//Starch and sucrose metabolism;ko00040//Pentose and glucuronate interconversions	GO:0030312	GO:0052689//carboxylic ester hydrolase activity	GO:0010393;GO:0071555//cell wall organization;GO:0000272//polysaccharide catabolic process
GSMUA_Achr11G13150_001	9.22	5.36	5.02	5.65	6.41	6.42	7.18	4.9	7.46	4.11	3.18	2.75	261	144	106	114	150	142	170	129	160	98	78	69	GSMUA_Achr11T13150_001	PREDICTED: vacuolar cation/proton exchanger 2-like [Musa acuminata subsp. malaccensis]	-	-	GO:0031224//intrinsic component of membrane	GO:0015368//calcium:cation antiporter activity	GO:0044763;GO:0006816//calcium ion transport
GSMUA_Achr11G13160_001	19.82	6.63	7.46	5.81	11.05	11	6.07	4.33	19.64	13.34	10.24	6.67	699	222	196	146	322	303	179	142	524	395	313	208	GSMUA_Achr11T13160_001	PREDICTED: protein STRUBBELIG-RECEPTOR FAMILY 6-like [Musa acuminata subsp. malaccensis]	-	-	GO:0031224//intrinsic component of membrane;GO:0043231//intracellular membrane-bounded organelle	GO:0016301//kinase activity;GO:0032550	GO:0006796//phosphate-containing compound metabolic process;GO:0006464//cellular protein modification process
GSMUA_Achr11G13170_001	14.54	17.27	16.33	23.78	18.4	25.45	16.91	12.95	18.88	28.53	15.94	17.2	167	189	141	196	176	229	164	139	166	282	161	177	GSMUA_Achr11T13170_001	PREDICTED: GRF1-interacting factor 2-like [Musa acuminata subsp. malaccensis]	-	-	-	-	-
GSMUA_Achr11G13180_001	2.57	1.61	4.7	6.02	4.53	7.72	3.3	3.4	4.75	5.49	1.87	3.23	52	31	71	87	76	122	56	64	73	94	33	58	GSMUA_Achr11T13180_001	PREDICTED: mannose-6-phosphate isomerase 1-like [Musa acuminata subsp. malaccensis]	Global and overview maps;Global and overview maps;Carbohydrate metabolism;Carbohydrate metabolism	ko01100//Metabolic pathways;ko01110//Biosynthesis of secondary metabolites;ko00520//Amino sugar and nucleotide sugar metabolism;ko00051//Fructose and mannose metabolism	-	GO:0016853//isomerase activity	GO:0071704;GO:0044238
GSMUA_Achr11G13190_001	0	0	0	0	0	0	0	0	0	0	0	0	0	0	0	0	0	0	0	0	0	0	0	0	GSMUA_Achr11T13190_001	-	-	-	-	-	-
GSMUA_Achr11G13200_001	16.42	26.89	14.94	22.67	16.41	16.4	45.89	35.08	14.46	42.71	17.31	12.72	202	315	138	200	168	158	476	403	136	451	187	140	GSMUA_Achr11T13200_001	PREDICTED: transcription factor MYB108-like [Musa acuminata subsp. malaccensis]	-	-	-	GO:0005488//binding	-
GSMUA_Achr11G13210_001	1.48	0	0	0	0.22	0	0.43	0	1.18	0	0.2	0	8	0	0	0	1	0	2	0	5	0	1	0	GSMUA_Achr11T13210_001	PREDICTED: transcription factor bHLH75-like [Musa acuminata subsp. malaccensis]	-	-	-	GO:0005488//binding	-
GSMUA_Achr11G13220_001	0.29	0.2	0	0.13	0.57	0.12	0	0	0.5	0	0.97	1.06	3	2	0	1	5	1	0	0	4	0	9	10	GSMUA_Achr11T13220_001	PREDICTED: protein MKS1-like [Musa acuminata subsp. malaccensis]	-	-	-	-	-
GSMUA_Achr11G13230_001	0	0	0	0	0	0	0	0	0	0	0	0	0	0	0	0	0	0	0	0	0	0	0	0	GSMUA_Achr11T13230_001	PREDICTED: zinc finger protein STAMENLESS 1-like [Musa acuminata subsp. malaccensis]	-	-	GO:0043231//intracellular membrane-bounded organelle	-	GO:0009987//cellular process;GO:0010093//specification of floral organ identity;GO:0008283//cell proliferation
GSMUA_Achr11G13240_001	7.9	6.01	8.71	11.72	8.38	16.25	15.67	14.08	15.76	13.85	8.37	7.76	55	40	46	59	49	89	93	92	85	85	52	49	GSMUA_Achr11T13240_001	Os09g0281300 [Oryza sativa Japonica Group]	-	-	GO:0043231//intracellular membrane-bounded organelle	-	-
GSMUA_Achr11G13250_001	0	0	0	0	0	0	0.37	0	0	0	0	0.35	0	0	0	0	0	0	1	0	0	0	0	1	GSMUA_Achr11T13250_001	COSII [Medicago truncatula]	-	-	-	-	-
GSMUA_Achr11G13260_001	29.4	15.67	31.52	29.15	23.81	46.01	38.67	43.59	31.07	29.96	27.58	39.49	218	111	177	156	148	268	244	303	178	195	182	265	GSMUA_Achr11T13260_001	PREDICTED: anthranilate phosphoribosyltransferase, chloroplastic [Musa acuminata subsp. malaccensis]	Global and overview maps;Global and overview maps;Amino acid metabolism	ko01100//Metabolic pathways;ko01110//Biosynthesis of secondary metabolites;ko00400//Phenylalanine, tyrosine and tryptophan biosynthesis	GO:0009532//plastid stroma;GO:0031090//organelle membrane;GO:0009526//plastid envelope	GO:0003690//double-stranded DNA binding;GO:0016763//transferase activity, transferring pentosyl groups	GO:0006568//tryptophan metabolic process;GO:0001101//response to acid;GO:0009725//response to hormone;GO:0009617//response to bacterium;GO:0010468//regulation of gene expression;GO:0006970//response to osmotic stress;GO:0008652//cellular amino acid biosynthetic process;GO:0034645//cellular macromolecule biosynthetic process;GO:0010038//response to metal ion;GO:0009814//defense response, incompatible interaction;GO:0000160//phosphorelay signal transduction system;GO:0009683;GO:0033554//cellular response to stress
GSMUA_Achr11G13270_001	46.84	34.69	58.18	77.09	49.7	73.86	63.51	80.22	48.76	38.54	44.72	50.46	352	249	331	418	313	436	406	565	283	254	299	343	GSMUA_Achr11T13270_001	PREDICTED: anthranilate phosphoribosyltransferase, chloroplastic [Musa acuminata subsp. malaccensis]	Global and overview maps;Global and overview maps;Amino acid metabolism	ko01100//Metabolic pathways;ko01110//Biosynthesis of secondary metabolites;ko00400//Phenylalanine, tyrosine and tryptophan biosynthesis	GO:0009532//plastid stroma;GO:0009526//plastid envelope	GO:0016763//transferase activity, transferring pentosyl groups	GO:0009683;GO:0033554//cellular response to stress;GO:0009617//response to bacterium;GO:0006568//tryptophan metabolic process;GO:0008652//cellular amino acid biosynthetic process;GO:0009814//defense response, incompatible interaction
GSMUA_Achr11G13280_001	0	0	0	0	0	0	0	0	0	0	0	0	0	0	0	0	0	0	0	0	0	0	0	0	GSMUA_Achr11T13280_001	PREDICTED: alpha-xylosidase 1 [Musa acuminata subsp. malaccensis]	Global and overview maps;Carbohydrate metabolism;Carbohydrate metabolism	ko01100//Metabolic pathways;ko00500//Starch and sucrose metabolism;ko00052//Galactose metabolism	-	-	-
GSMUA_Achr11G13290_001	10.32	7.73	7.72	9.92	8.01	8.58	8.41	7.6	5.46	7.21	8.72	7.07	453	322	252	310	290	294	308	310	181	265	331	274	GSMUA_Achr11T13290_001	Os08g0191000 [Oryza sativa Japonica Group]	-	-	GO:0031224//intrinsic component of membrane	-	GO:0044763
GSMUA_Achr11G13300_001	2.77	4.17	3.46	3.08	3.44	4.53	5.24	4.96	1.57	5.02	1.6	3.13	72	103	67	57	74	92	114	120	31	110	36	72	GSMUA_Achr11T13300_001	PREDICTED: MATE efflux family protein 5-like [Musa acuminata subsp. malaccensis]	-	-	GO:0031224//intrinsic component of membrane	GO:0015291//secondary active transmembrane transporter activity	GO:0015893//drug transport;GO:0044763
GSMUA_Achr11G13310_001	25.38	23.86	34.43	59.63	29.69	34.78	35.46	37.25	30.51	27.37	23.34	21.33	709	633	717	1188	686	759	829	969	646	644	566	528	GSMUA_Achr11T13310_001	Os03g0240700 [Oryza sativa Japonica Group]	-	-	GO:0031224//intrinsic component of membrane;GO:0043231//intracellular membrane-bounded organelle	-	GO:0015031//protein transport
GSMUA_Achr11G13320_001	0	0	0	0	0	0	0	0	0	0	0.18	0	0	0	0	0	0	0	0	0	0	0	1	0	GSMUA_Achr11T13320_001	PREDICTED: formin-like protein 18 [Setaria italica]	-	-	-	-	-
GSMUA_Achr11G13330_001	5.48	2.59	2.99	31.21	3.99	23.01	5.71	6.77	9.08	20.05	6.32	6.21	51	23	21	209	31	168	45	59	65	162	52	52	GSMUA_Achr11T13330_001	PREDICTED: zinc finger protein 6-like [Musa acuminata subsp. malaccensis]	-	-	-	GO:0043169//cation binding	-
GSMUA_Achr11G13340_001	4.2	3.51	5.66	4.15	6.86	8.73	7.15	8.37	8.37	7.69	5.23	6.38	388	307	388	272	522	628	550	718	582	591	416	519	GSMUA_Achr11T13340_001	PREDICTED: histone-lysine N-methyltransferase 2D-like isoform X4 [Phoenix dactylifera]	-	-	-	-	-
GSMUA_Achr11G13350_001	0.84	0.65	2.08	4.48	1.98	4.32	1.11	0.29	6.08	11.19	1.02	1.75	19	14	35	72	37	76	21	6	104	213	20	35	GSMUA_Achr11T13350_001	PREDICTED: probable leucine-rich repeat receptor-like protein kinase At1g68400 [Musa acuminata subsp. malaccensis]	-	-	-	-	-
GSMUA_Achr11G13360_001	0	0.2	0	0	0	0	0	0	0.25	0	0.21	0.21	0	1	0	0	0	0	0	0	1	0	1	1	GSMUA_Achr11T13360_001	PREDICTED: probable calcium-binding protein CML18 [Musa acuminata subsp. malaccensis]	Environmental adaptation	ko04626//Plant-pathogen interaction	-	GO:0046872//metal ion binding	-
GSMUA_Achr11G13370_001	0	0	0	0	0	0	0	0	0	0	0	0	0	0	0	0	0	0	0	0	0	0	0	0	GSMUA_Achr11T13370_001	-	-	-	-	-	-
GSMUA_Achr11G13380_001	0	0	0	0.2	0	0	0	0	0.19	0.66	0	0	0	0	0	1	0	0	0	0	1	4	0	0	GSMUA_Achr11T13380_001	PREDICTED: 17.8 kDa class I heat shock protein-like [Phoenix dactylifera]	Folding, sorting and degradation	ko04141//Protein processing in endoplasmic reticulum	-	-	-
GSMUA_Achr11G13390_001	18.44	22.79	28.23	17.13	29.4	24.8	13.26	13.74	23.45	23.97	18.54	25.15	659	773	751	436	868	692	396	457	634	719	574	795	GSMUA_Achr11T13390_001	PREDICTED: L-Ala-D/L-amino acid epimerase isoform X1 [Musa acuminata subsp. malaccensis]	-	-	-	-	-
GSMUA_Achr11G13400_001	36.19	21.7	24.72	26.82	34.92	43.95	38.73	27.29	45.79	72.77	48.34	26.47	1140	649	580	602	909	1081	1020	800	1092	1927	1320	738	GSMUA_Achr11T13400_001	PREDICTED: atrophin-1-like [Musa acuminata subsp. malaccensis]	-	-	-	-	-
GSMUA_Achr11G13410_001	20.61	21.31	22.35	13.14	23.61	16.62	7.53	7.08	25.72	19.85	24.32	16.08	309	304	251	141	294	195	95	99	294	254	319	215	GSMUA_Achr11T13410_001	PREDICTED: probable transcription factor GLK2 isoform X1 [Phoenix dactylifera]	-	-	-	-	-
GSMUA_Achr11G13420_001	41.37	44.22	38.96	43.71	35.46	41.18	40.81	42.57	39.89	41.59	38.63	36.87	896	910	630	676	636	697	741	859	656	762	728	709	GSMUA_Achr11T13420_001	PREDICTED: 26S proteasome non-ATPase regulatory subunit 8 homolog A-like [Musa acuminata subsp. malaccensis]	Folding, sorting and degradation	ko03050//Proteasome	GO:0022624//proteasome accessory complex	-	GO:0019538//protein metabolic process
GSMUA_Achr11G13430_001	7.74	4.13	4.66	6.19	2.73	5.02	1.32	0.77	2.11	2.6	4.75	4.29	140	71	63	80	41	71	20	13	29	40	75	69	GSMUA_Achr11T13430_001	PREDICTED: cytochrome P450 71A1-like [Musa acuminata subsp. malaccensis]	-	-	-	-	-
GSMUA_Achr11G13440_001	0.61	0	0.2	1.06	0.18	0.2	0	0	0.79	1.04	0	0.17	4	0	1	5	1	1	0	0	4	6	0	1	GSMUA_Achr11T13440_001	PREDICTED: transcription factor bHLH30-like [Musa acuminata subsp. malaccensis]	-	-	-	GO:0003676//nucleic acid binding;GO:0005515//protein binding	-
GSMUA_Achr11G13450_001	3.35	3.05	4.73	6.53	3.66	8.8	8.75	8.55	7.1	7.23	2.71	4.39	74	64	78	103	67	152	162	176	119	135	52	86	GSMUA_Achr11T13450_001	integral membrane protein [Triticum aestivum]	-	-	GO:0043231//intracellular membrane-bounded organelle;GO:0031224//intrinsic component of membrane	-	-
GSMUA_Achr11G13460_001	0	0	0	0	0	0	0	0	0	0	0	0	0	0	0	0	0	0	0	0	0	0	0	0	GSMUA_Achr11T13460_001	PREDICTED: sugar carrier protein C-like [Musa acuminata subsp. malaccensis]	-	-	-	-	-
GSMUA_Achr11G13470_001	0	0	0	0	0	0	0	0	0	0	0	0	0	0	0	0	0	0	0	0	0	0	0	0	GSMUA_Achr11T13470_001	PREDICTED: sugar carrier protein C-like [Musa acuminata subsp. malaccensis]	-	-	GO:0031224//intrinsic component of membrane	GO:0022857//transmembrane transporter activity	GO:0051234//establishment of localization;GO:0044763
GSMUA_Achr11G13480_001	0	0	0.15	0	0	0	0	0	0	0	0	0	0	0	1	0	0	0	0	0	0	0	0	0	GSMUA_Achr11T13480_001	PREDICTED: sugar carrier protein C-like [Musa acuminata subsp. malaccensis]	-	-	-	GO:0005215//transporter activity	-
GSMUA_Achr11G13490_001	16.27	13.36	19.95	21.12	16.74	20.57	34.77	28.11	20.23	24.87	14.31	12.96	202	158	186	188	173	200	364	326	192	265	156	144	GSMUA_Achr11T13490_001	PREDICTED: partner of Y14 and mago [Musa acuminata subsp. malaccensis]	Translation;Translation	ko03013//RNA transport;ko03015//mRNA surveillance pathway	GO:0043232;GO:0031981//nuclear lumen	-	GO:0007049//cell cycle;GO:0010467//gene expression
GSMUA_Achr11G13500_001	15.03	13.77	18.58	15.72	16.22	17.4	18.15	22.46	16.38	17.29	12.18	13.89	553	481	509	412	493	500	558	769	456	534	388	452	GSMUA_Achr11T13500_001	PREDICTED: mitogen-activated protein kinase kinase kinase 1-like isoform X2 [Musa acuminata subsp. malaccensis]	Environmental adaptation	ko04626//Plant-pathogen interaction	-	GO:0036094//small molecule binding;GO:0004672//protein kinase activity;GO:1901363;GO:0097159//organic cyclic compound binding	GO:0044237//cellular metabolic process
GSMUA_Achr11G13510_001	28.94	31.97	25.56	29.94	21.6	29.09	35.35	30.37	26.08	30.93	19.23	20.02	556	584	367	411	344	437	570	544	381	504	322	342	GSMUA_Achr11T13510_001	PREDICTED: probable BOI-related E3 ubiquitin-protein ligase 3 [Musa acuminata subsp. malaccensis]	-	-	-	GO:0046914//transition metal ion binding	-
GSMUA_Achr11G13520_001	14.48	19.25	16.08	19.71	13.69	20.13	22.24	19.72	18.14	18.83	13.75	16.36	169	214	141	165	133	184	219	215	162	189	141	171	GSMUA_Achr11T13520_001	PREDICTED: eukaryotic initiation factor 4A-7 [Musa acuminata subsp. malaccensis]	-	-	-	GO:0017111//nucleoside-triphosphatase activity	-
GSMUA_Achr11G13530_001	19.38	21.95	19.24	22.38	22.26	25.59	31.62	26.51	20.65	25.64	18.33	20.04	338	364	251	279	322	349	463	431	274	380	279	311	GSMUA_Achr11T13530_001	PREDICTED: dihydroflavonol-4-reductase [Musa acuminata subsp. malaccensis]	-	-	GO:0043231//intracellular membrane-bounded organelle;GO:0031090//organelle membrane	GO:0016616//oxidoreductase activity, acting on the CH-OH group of donors, NAD or NADP as acceptor;GO:0048037//cofactor binding	GO:0033554//cellular response to stress;GO:0006714//sesquiterpenoid metabolic process;GO:0034285;GO:0009787//regulation of abscisic acid-activated signaling pathway;GO:0043094;GO:0009814//defense response, incompatible interaction;GO:0009746
GSMUA_Achr11G13540_001	5.89	5.84	7.51	10.76	16.95	14.09	24.59	36.33	9.11	9.56	9.82	13.26	71	67	68	93	170	133	250	409	84	99	104	143	GSMUA_Achr11T13540_001	PREDICTED: myosin-6-like [Jatropha curcas]	-	-	-	-	-
GSMUA_Achr11G13550_001	0	0	0	0	0	0	0	0	0	0	0	0	0	0	0	0	0	0	0	0	0	0	0	0	GSMUA_Achr11T13550_001	-	-	-	-	-	-
GSMUA_Achr11G13560_001	44.59	57	38.22	33.94	35.44	33.29	45.17	37.07	20.56	34.95	34.82	26.19	879	1068	563	478	579	513	747	681	308	584	598	459	GSMUA_Achr11T13560_001	PREDICTED: protein O-linked-mannose beta-1,4-N-acetylglucosaminyltransferase 2-like [Phoenix dactylifera]	-	-	-	-	-
GSMUA_Achr11G13570_001	11.97	6.89	7.28	1.32	6.1	4.06	8.47	3.76	2.37	1.82	6.69	5.59	280	153	127	22	118	74.19	166	82	42	36	136	116	GSMUA_Achr11T13570_001	PREDICTED: protein O-linked-mannose beta-1,4-N-acetylglucosaminyltransferase 2-like [Musa acuminata subsp. malaccensis]	-	-	GO:0043231//intracellular membrane-bounded organelle	GO:0016740//transferase activity	-
GSMUA_Achr11G13580_001	48.22	40.48	51.96	54.61	65.92	70.89	62.74	71.95	55.33	56.22	43.57	46.55	3205	2552	2566	2582	3613	3676	3477	4446	2775	3119	2500	2729	GSMUA_Achr11T13580_001	PREDICTED: protein CROWDED NUCLEI 1 [Setaria italica]	-	-	GO:0044424	-	-
GSMUA_Achr11G13590_001	6.63	7.49	7.22	8.36	8.87	12.14	23.03	17.3	9.56	10.64	8.71	10.96	513	550	415	460	566	733	1486	1245	558	687	582	748	GSMUA_Achr11T13590_001	PREDICTED: paired amphipathic helix protein Sin3-like 4 isoform X1 [Musa acuminata subsp. malaccensis]	-	-	-	-	-
GSMUA_Achr11G13600_001	3.58	0.5	0.32	0.34	0	0	1.72	1.29	0	0.29	0	0.54	15	2	1	1	0	0	6	5	0	1	0	2	GSMUA_Achr11T13600_001	PREDICTED: peroxiredoxin-2E-2, chloroplastic-like [Musa acuminata subsp. malaccensis]	-	-	GO:0043231//intracellular membrane-bounded organelle	-	-
GSMUA_Achr11G13610_001	0	0	0	0	0	0	0	0	0	0	0	0	0	0	0	0	0	0	0	0	0	0	0	0	GSMUA_Achr11T13610_001	-	-	-	-	-	-
GSMUA_Achr11G13620_001	11.08	1.23	5.64	1.97	1.55	2.25	0.56	0.13	2.7	0.28	3.43	2.9	189	20	72	24	22	30	8	2	35	4	51	44	GSMUA_Achr11T13620_001	PREDICTED: jasmonate O-methyltransferase-like [Musa acuminata subsp. malaccensis]	Lipid metabolism	ko00592//alpha-Linolenic acid metabolism	-	GO:0016741	GO:0001101//response to acid;GO:0009725//response to hormone;GO:0071310//cellular response to organic substance;GO:0006631//fatty acid metabolic process;GO:0007165//signal transduction;GO:0072330;GO:0006950//response to stress
GSMUA_Achr11G13630_001	0.87	1.22	0.67	0.81	0.95	1.38	0.79	0.49	1.25	0.88	0.62	0.84	21	28	12	14	19	26	16	11	23	18	13	18	GSMUA_Achr11T13630_001	PREDICTED: probable peptide/nitrate transporter At3g43790 [Musa acuminata subsp. malaccensis]	-	-	GO:0031224//intrinsic component of membrane	-	GO:0051234//establishment of localization;GO:0044763
GSMUA_Achr11G13640_001	96.82	95.91	66.69	76.32	67.92	70.8	66.24	63.63	72.71	66	63.36	70.4	1792.72	1688.29	923.17	1009.99	1042.65	1025.11	1029.6	1098.31	1023.84	1037.17	1023.06	1159.53	GSMUA_Achr11T13640_001	PREDICTED: ADP-ribosylation factor 1 [Musa acuminata subsp. malaccensis]	-	-	GO:0016023//cytoplasmic membrane-bounded vesicle	GO:0032550;GO:0060229//lipase activator activity	GO:0006498;GO:0006810//transport;GO:0035556//intracellular signal transduction;GO:0008104//protein localization
GSMUA_Achr11G13650_001	0.61	0.13	0.48	5.24	0	4.19	3.59	0.91	1.58	1.53	0	0.27	5	1	3	31	0	27	25	7	10	11	0	2	GSMUA_Achr11T13650_001	BnaA06g36820D [Brassica napus]	-	-	-	-	-
GSMUA_Achr11G13660_001	3.04	2.56	3.3	3.84	5.29	7.92	14.17	15.3	6.39	7.25	2.48	4.68	119	95	96	107	171	242	463	557	189	238	84	162	GSMUA_Achr11T13660_001	PREDICTED: twinkle homolog protein, chloroplastic/mitochondrial-like isoform X2 [Musa acuminata subsp. malaccensis]	-	-	-	GO:0043566//structure-specific DNA binding;GO:0003678//DNA helicase activity;GO:0032550	GO:0006259//DNA metabolic process;GO:0032392//DNA geometric change
GSMUA_Achr11G13670_001	5.76	4.39	5.49	6.51	5.53	6.74	11.65	12.13	6.74	6.02	5.71	3.99	84	61	60	68	67.05	77	143.05	165.18	75	75	72.95	52.01	GSMUA_Achr11T13670_001	PREDICTED: protein SUPPRESSOR OF FRI 4-like [Musa acuminata subsp. malaccensis]	-	-	-	GO:0005488//binding	-
GSMUA_Achr11G13680_001	18.48	15.79	17.97	19.09	20.43	33.9	42.11	35.8	23.59	29.53	21.17	21.1	36	30	28	28	35	53	74	67	38	58	40	40	GSMUA_Achr11T13680_001	PREDICTED: protein SUPPRESSOR OF FRI 4-like [Musa acuminata subsp. malaccensis]	-	-	GO:0043231//intracellular membrane-bounded organelle	GO:0043169//cation binding;GO:0003676//nucleic acid binding;GO:0001071//nucleic acid binding transcription factor activity;GO:0046983//protein dimerization activity	GO:0010468//regulation of gene expression;GO:0009909//regulation of flower development
GSMUA_Achr11G13690_001	89.22	77.74	82.38	94.63	71.76	82.9	78.56	80.08	86.59	94.8	75.69	79.99	1305	1082	903	991	872	949	967	1093	966	1184	969	1044	GSMUA_Achr11T13690_001	PREDICTED: gamma-soluble NSF attachment protein [Musa acuminata subsp. malaccensis]	-	-	GO:0016020//membrane	-	GO:0015031//protein transport
GSMUA_Achr11G13700_001	0	0	0	0	0	0	0	0	0	0	0	0.52	0	0	0	0	0	0	0	0	0	0	0	1	GSMUA_Achr11T13700_001	PREDICTED: uncharacterized protein LOC103994246 [Musa acuminata subsp. malaccensis]	-	-	-	-	-
GSMUA_Achr11G13710_001	2.24	2.29	2.6	2.7	3.43	3.81	3.01	4.56	4.07	3.12	1.64	3.21	78.46	76.09	67.72	67.39	99.22	104.2	88.05	148.38	107.84	91.68	49.76	99.37	GSMUA_Achr11T13710_001	hAT family dimerisation domain containing protein [Oryza sativa Japonica Group]	-	-	-	GO:0097159//organic cyclic compound binding	-
GSMUA_Achr11G13720_001	0	0	0	0	0	0	0	0	0	0	0	0	0	0	0	0	0	0	0	0	0	0	0	0	GSMUA_Achr11T13720_001	-	-	-	-	-	-
GSMUA_Achr11G13730_001	7.28	5.42	8.87	8.16	6.88	8.83	10.52	5.14	7.48	9.71	2.92	5.47	62	44	57	50	49	59	76	41	49	72	22	42	GSMUA_Achr11T13730_001	Structural polyprotein [Gossypium arboreum]	-	-	-	-	-
GSMUA_Achr11G13740_001	73.59	54.63	71.48	82.39	92.04	83.14	62.64	80.16	71.23	76.88	79.69	65.49	2034	1434	1473	1624	2104	1795	1449	2063	1492	1790	1912	1604	GSMUA_Achr11T13740_001	PREDICTED: sucrose-phosphatase 2-like [Musa acuminata subsp. malaccensis]	-	-	-	GO:0046872//metal ion binding;GO:0050308//sugar-phosphatase activity	GO:0005985//sucrose metabolic process;GO:0006796//phosphate-containing compound metabolic process
GSMUA_Achr11G13750_001	20.12	19.89	14.01	18.42	13.61	14.88	12.29	13.52	11.9	15.59	16.39	17.95	396	372	206	259	222	229	203	248	178	260	281	314	GSMUA_Achr11T13750_001	PREDICTED: NPL4-like protein isoform X1 [Musa acuminata subsp. malaccensis]	Folding, sorting and degradation	ko04141//Protein processing in endoplasmic reticulum	-	-	-
GSMUA_Achr11G13760_001	22.05	16.86	25.86	19.54	50.55	19.49	8.23	8.45	14.58	16.04	61.07	15.09	80	58.91	72.61	52.03	156.65	56	26	29	42	54	204.14	51	GSMUA_Achr11T13760_001	PREDICTED: desiccation-related protein PCC13-62-like [Musa acuminata subsp. malaccensis]	-	-	-	GO:0097159//organic cyclic compound binding	-
GSMUA_Achr11G13770_001	14.56	11.67	16.22	15.85	12.76	16.77	15.97	14.15	18.13	17.68	13.84	13.14	389	296	323	302	282	350	357	352	367	398	321	311	GSMUA_Achr11T13770_001	PREDICTED: probable serine/threonine-protein kinase At1g54610 [Musa acuminata subsp. malaccensis]	-	-	-	GO:0004672//protein kinase activity;GO:0032550	GO:0006796//phosphate-containing compound metabolic process;GO:0006464//cellular protein modification process
GSMUA_Achr11G13780_001	0.43	0	0	0.6	0.26	0	0	0	0	0.24	0	0	2	0	0	2	1	0	0	0	0	1	0	0	GSMUA_Achr11T13780_001	PREDICTED: glutaredoxin-C1-like [Musa acuminata subsp. malaccensis]	-	-	-	GO:0015036//disulfide oxidoreductase activity	GO:0044710;GO:0019725//cellular homeostasis
GSMUA_Achr11G13790_001	0.59	0.29	1.03	1.91	0.98	2.88	3.8	2.45	1.85	2	0.5	0.6	30	14	39	69	41	114	161	116	71	85	22	27	GSMUA_Achr11T13790_001	PREDICTED: zinc finger protein VAR3, chloroplastic [Sesamum indicum]	Global and overview maps	ko01100//Metabolic pathways	-	-	-
GSMUA_Achr11G13800_001	0	0	0	0	0	0	0	0	0	0	0	0	0	0	0	0	0	0	0	0	0	0	0	0	GSMUA_Achr11T13800_001	PREDICTED: peptide chain release factor 1-like, mitochondrial [Musa acuminata subsp. malaccensis]	-	-	-	-	-
GSMUA_Achr11G13810_001	2.44	3.22	1.36	2.93	2.73	3.84	5.81	5.11	2.98	3.74	2.27	3.31	43	54	18	37	40	53	86	84	40	56	35	52	GSMUA_Achr11T13810_001	PREDICTED: peptide chain release factor 1-like, mitochondrial [Musa acuminata subsp. malaccensis]	-	-	GO:0009536//plastid	GO:0003747//translation release factor activity	GO:0016109;GO:0006779//porphyrin-containing compound biosynthetic process;GO:0006412//translation;GO:0043624//cellular protein complex disassembly;GO:0009668;GO:0006355//regulation of transcription, DNA-templated;GO:0009658//chloroplast organization
GSMUA_Achr11G13820_001	0	0.39	0.48	0	0.88	0	0.43	0	0	0	0	0.4	0	1	1	0	2	0	1	0	0	0	0	1	GSMUA_Achr11T13820_001	PREDICTED: probable glutathione S-transferase GSTF1 [Musa acuminata subsp. malaccensis]	-	-	GO:0043231//intracellular membrane-bounded organelle	-	-
GSMUA_Achr11G13830_001	0	1.17	0.85	0.74	1.4	0	0	0	0	0	1.45	0	0	4.09	2.39	1.97	4.35	0	0	0	0	0	4.86	0	GSMUA_Achr11T13830_001	PREDICTED: desiccation-related protein PCC13-62-like [Musa acuminata subsp. malaccensis]	-	-	-	GO:0097159//organic cyclic compound binding	-
GSMUA_Achr11G13840_001	0	0	0	0	0	0	0	0	0	0	0	0	0	0	0	0	0	0	0	0	0	0	0	0	GSMUA_Achr11T13840_001	-	-	-	-	-	-
GSMUA_Achr11G13850_001	0	0	0	0	0	0	0.09	0	0	0	0	0	0	0	0	0	0	0	1	0	0	0	0	0	GSMUA_Achr11T13850_001	PREDICTED: pollen-specific leucine-rich repeat extensin-like protein 4 [Musa acuminata subsp. malaccensis]	-	-	-	-	-
GSMUA_Achr11G13860_001	2.43	2.55	2.25	3.12	1.82	3.53	2.58	3.03	2.93	3.77	1.43	2.06	37	37	25.64	34	23	42	33	43	34	49	19	28	GSMUA_Achr11T13860_001	PREDICTED: probable mediator of RNA polymerase II transcription subunit 26b isoform X3 [Musa acuminata subsp. malaccensis]	-	-	GO:0043231//intracellular membrane-bounded organelle	GO:0003676//nucleic acid binding	GO:0034645//cellular macromolecule biosynthetic process
GSMUA_Achr11G13870_001	22.77	15.47	9.25	7.02	10.39	10.66	11.26	9.37	9.29	6.36	8.36	6.72	966	623	292	212	364	353	399	370	298	226	307	252	GSMUA_Achr11T13870_001	PREDICTED: kinesin-13A-like [Musa acuminata subsp. malaccensis]	-	-	GO:0005875//microtubule associated complex	GO:0032550;GO:0003774//motor activity;GO:0015631//tubulin binding	GO:0009653//anatomical structure morphogenesis;GO:0007017//microtubule-based process;GO:0090558;GO:0040007//growth;GO:0033043//regulation of organelle organization;GO:0003006//developmental process involved in reproduction;GO:0044237//cellular metabolic process;GO:0048468//cell development;GO:0048513//organ development
GSMUA_Achr11G13880_001	0	0.23	0	0	0	0.06	0.16	0.19	0	0	0	0	0	5	0	0	0	1	3	4	0	0	0	0	GSMUA_Achr11T13880_001	PREDICTED: translationally-controlled tumor protein homolog [Musa acuminata subsp. malaccensis]	-	-	GO:0044424	-	-
GSMUA_Achr11G13890_001	49.08	46.61	29.96	26.8	38.92	38.45	37.48	37.91	33.29	33.16	32.89	34.46	2408	2170	1093	936	1576	1472	1535	1730	1234	1361	1395	1493	GSMUA_Achr11T13890_001	PREDICTED: auxilin-related protein 2-like [Musa acuminata subsp. malaccensis]	-	-	-	-	-
GSMUA_Achr11G13900_001	33.38	41.41	39.65	29.63	46.26	39.21	45.62	57.32	30.39	35.79	31.76	34.77	567	669	504	360	652	521	651	908	393	517	471	526	GSMUA_Achr11T13900_001	PREDICTED: serine/threonine-protein phosphatase PP1-like [Musa acuminata subsp. malaccensis]	-	-	-	GO:0016791//phosphatase activity	GO:0006796//phosphate-containing compound metabolic process
GSMUA_Achr11G13910_001	106.7	106.01	97.07	111.26	100.15	114.91	92.2	98.27	107.74	130.81	92.43	86.91	1316	1245	899	984	1028	1110	959	1132	1016	1385	1001	959	GSMUA_Achr11T13910_001	PREDICTED: U1 small nuclear ribonucleoprotein A-like isoform X1 [Musa acuminata subsp. malaccensis]	-	-	GO:0097525;GO:0043232;GO:0044423;GO:0044444//cytoplasmic part	GO:0003723//RNA binding;GO:0036094//small molecule binding	GO:0000377;GO:0006970//response to osmotic stress
GSMUA_Achr11G13920_001	14.45	15.08	15.87	25.96	15.99	24.78	32.69	26.28	16.26	17.3	9.8	15.45	166	165	137	214	153	223	317	282	143	171	99	159	GSMUA_Achr11T13920_001	Hedgehog-interacting protein [Theobroma cacao]	-	-	-	-	-
GSMUA_Achr11G13930_001	0	0.1	0.09	0.09	0	0	0.08	0.28	0.17	0.29	0.29	0.07	0	1.5	1	1	0	0	1	4	2	3.8	3.89	1	GSMUA_Achr11T13930_001	OSJNBa0061A09.13 [Oryza sativa Japonica Group]	-	-	-	-	-
GSMUA_Achr11G13940_001	0	0	0	0.73	0	1.02	0	0	0	0.58	0	0	0	0	0	2	0	3	0	0	0	2	0	0	GSMUA_Achr11T13940_001	hypothetical protein AMTR_s00071p00160380 [Amborella trichopoda]	-	-	-	-	-
GSMUA_Achr11G13950_001	0	0.1	0.16	0.26	0.07	0.08	0.95	0.66	0.16	0.09	0.07	0.27	0	1.5	2	3	1	1	13	10	2	1.2	1.01	4	GSMUA_Achr11T13950_001	ORF3, partial [Dioscorea rotundata]	-	-	-	GO:0004175//endopeptidase activity;GO:0046914//transition metal ion binding;GO:0015666//restriction endodeoxyribonuclease activity;GO:0016891//endoribonuclease activity, producing 5'-phosphomonoesters;GO:0097159//organic cyclic compound binding	GO:0019538//protein metabolic process;GO:0006308//DNA catabolic process;GO:0090501//RNA phosphodiester bond hydrolysis
GSMUA_Achr11G13960_001	0	0	0	0	0.33	0	0	0	0	0	0	0	0	0	0	0	1	0	0	0	0	0	0	0	GSMUA_Achr11T13960_001	hypothetical protein AMTR_s00071p00160380 [Amborella trichopoda]	-	-	-	-	-
GSMUA_Achr11G13970_001	0.27	0	0.43	0.15	0.13	0.2	0.32	0.34	0.14	0	0	0	5	0	6	2	2	3	5	6	2	0	0	0	GSMUA_Achr11T13970_001	PREDICTED: probable polygalacturonase [Musa acuminata subsp. malaccensis]	-	-	-	GO:0004553//hydrolase activity, hydrolyzing O-glycosyl compounds	GO:0044238;GO:0045229//external encapsulating structure organization
GSMUA_Achr11G13980_001	55.13	54.61	81.14	87.89	71.98	59.52	114.17	107.51	85.54	59.53	69.15	87.14	3316	3116	3627	3761	3571	2793	5728	6013	3884	2991	3592	4625	GSMUA_Achr11T13980_001	PREDICTED: protein disulfide isomerase-like 2-2 [Musa acuminata subsp. malaccensis]	Folding, sorting and degradation	ko04141//Protein processing in endoplasmic reticulum	GO:0043231//intracellular membrane-bounded organelle;GO:0005618//cell wall;GO:0031090//organelle membrane	GO:0015036//disulfide oxidoreductase activity;GO:0016864	GO:0018904;GO:0003006//developmental process involved in reproduction;GO:0009566//fertilization;GO:0006090//pyruvate metabolic process;GO:0044267//cellular protein metabolic process;GO:0006970//response to osmotic stress;GO:0019725//cellular homeostasis;GO:0006006//glucose metabolic process;GO:0009814//defense response, incompatible interaction;GO:0048229//gametophyte development
GSMUA_Achr11G13990_001	82.22	78.81	48.99	65.31	81.04	50.31	38.75	60.69	37.12	31.4	47.85	45.2	1685	1535	750	956	1376	806	666	1159	578	545	854	823	GSMUA_Achr11T13990_001	PREDICTED: dnaJ homolog subfamily B member 11-like [Musa acuminata subsp. malaccensis]	Folding, sorting and degradation	ko04141//Protein processing in endoplasmic reticulum	GO:0044432;GO:0016020//membrane	GO:0005515//protein binding	GO:0009642//response to light intensity;GO:0044267//cellular protein metabolic process;GO:0000302//response to reactive oxygen species;GO:0052166;GO:0033554//cellular response to stress;GO:0007165//signal transduction;GO:0009814//defense response, incompatible interaction
GSMUA_Achr11G14000_001	0.09	0.09	0	0.12	0.11	0.11	0	0.57	0.12	0.52	0	0	1	1	0	1	1	1	0	6	1	5	0	0	GSMUA_Achr11T14000_001	PREDICTED: pentatricopeptide repeat-containing protein At1g09190-like [Musa acuminata subsp. malaccensis]	-	-	-	-	-
GSMUA_Achr11G14010_001	21.04	0.67	0.82	0.14	0.96	1.34	1.74	0.57	20.62	4.07	2.3	0.81	826	25	24	4	31	41	57	21	612	134	78	28	GSMUA_Achr11T14010_001	PREDICTED: probable beta-D-xylosidase 2 [Musa acuminata subsp. malaccensis]	Global and overview maps;Global and overview maps;Carbohydrate metabolism;Biosynthesis of other secondary metabolites;Metabolism of other amino acids	ko01100//Metabolic pathways;ko01110//Biosynthesis of secondary metabolites;ko00500//Starch and sucrose metabolism;ko00940//Phenylpropanoid biosynthesis;ko00460//Cyanoamino acid metabolism	-	GO:0004553//hydrolase activity, hydrolyzing O-glycosyl compounds	GO:0008152//metabolic process
GSMUA_Achr11G14020_001	0	0	0	0	0	0	0	0	0	0	0	0	0	0	0	0	0	0	0	0	0	0	0	0	GSMUA_Achr11T14020_001	-	-	-	-	-	-
GSMUA_Achr11G14030_001	0.81	1.33	1.54	2.88	1.35	1.47	2.82	2.17	1.99	0.9	0.8	0.82	27	42	38	68	37	38	78	67	50	25	23	24	GSMUA_Achr11T14030_001	PREDICTED: stachyose synthase [Musa acuminata subsp. malaccensis]	Carbohydrate metabolism	ko00052//Galactose metabolism	-	GO:0008378//galactosyltransferase activity	GO:0009311//oligosaccharide metabolic process
GSMUA_Achr11G14040_001	70.06	58.53	59.1	71.32	45.78	60.88	72.09	75.04	45.14	43.79	45.15	55.56	1465	1163	923	1065	793	995	1264	1462	717	775	822	1032	GSMUA_Achr11T14040_001	PREDICTED: probable protein phosphatase 2C 42 [Musa acuminata subsp. malaccensis]	-	-	-	GO:0004721//phosphoprotein phosphatase activity;GO:0043169//cation binding	GO:0006464//cellular protein modification process
GSMUA_Achr11G14050_001	69.27	42.6	59.67	51.44	51.84	56.92	46.82	45.89	61.07	63.14	52.9	49.97	1765	1031	1134	935	1093	1133	999	1089	1180	1357	1171	1129	GSMUA_Achr11T14050_001	PREDICTED: dihydrolipoyl dehydrogenase, mitochondrial-like [Musa acuminata subsp. malaccensis]	Global and overview maps;Global and overview maps;Carbohydrate metabolism;Carbohydrate metabolism;Carbohydrate metabolism;Amino acid metabolism;Amino acid metabolism	ko01100//Metabolic pathways;ko01110//Biosynthesis of secondary metabolites;ko00010//Glycolysis / Gluconeogenesis;ko00620//Pyruvate metabolism;ko00020//Citrate cycle (TCA cycle);ko00260//Glycine, serine and threonine metabolism;ko00280//Valine, leucine and isoleucine degradation	-	GO:0016620//oxidoreductase activity, acting on the aldehyde or oxo group of donors, NAD or NADP as acceptor;GO:0046914//transition metal ion binding;GO:0016723//oxidoreductase activity, oxidizing metal ions, NAD or NADP as acceptor;GO:0016668//oxidoreductase activity, acting on a sulfur group of donors, NAD(P) as acceptor;GO:0000166//nucleotide binding	GO:0044710;GO:0019725//cellular homeostasis;GO:0061687
GSMUA_Achr11G14060_001	3.1	4.07	5.1	5.56	4.99	6.34	8.04	11.68	5.44	5	3.87	6.43	57	71	70	73	76	91	124	200	76	78	62	105	GSMUA_Achr11T14060_001	PREDICTED: protein rolling stone-like isoform X1 [Populus euphratica]	-	-	-	-	-
GSMUA_Achr11G14070_001	0	0.03	0	0.04	0	0	0.03	0	0	0	0	0	0	1	0	1	0	0	1	0	0	0	0	0	GSMUA_Achr11T14070_001	PREDICTED: probable beta-D-xylosidase 2 [Musa acuminata subsp. malaccensis]	-	-	-	GO:0016787//hydrolase activity	-
GSMUA_Achr11G14080_001	4.94	1.33	2.05	3.74	1.16	5.48	8.71	2.16	4.03	9.47	1.26	1.08	113	29	35	61	22	98	167	46	70	183	25	22	GSMUA_Achr11T14080_001	PREDICTED: glucan endo-1,3-beta-glucosidase 3-like [Musa acuminata subsp. malaccensis]	-	-	-	-	-
GSMUA_Achr11G14090_001	24.42	24.71	23	33.83	24.85	23.92	25.78	30.34	24.5	20.31	16.54	18.42	423	407	298	419	357	324	375	490	323	299	250	284	GSMUA_Achr11T14090_001	PREDICTED: syntaxin-81 [Musa acuminata subsp. malaccensis]	Transport and catabolism;Folding, sorting and degradation	ko04145//Phagosome;ko04130//SNARE interactions in vesicular transport	GO:0031224//intrinsic component of membrane	-	GO:0008104//protein localization;GO:0007017//microtubule-based process;GO:0006810//transport
GSMUA_Achr11G14100_001	0	0	0	0	0	0	0	0	0.53	0	0	0	0	0	0	0	0	0	0	0	1	0	0	0	GSMUA_Achr11T14100_001	-	-	-	-	-	-
GSMUA_Achr11G14110_001	9.17	3.08	3.96	4.38	3.78	6.75	9.19	8.55	10.5	11.24	2.66	2.21	423	135	136	144	144	243	354	367	366	434	106	90	GSMUA_Achr11T14110_001	PREDICTED: microtubule-associated protein 70-1-like [Musa acuminata subsp. malaccensis]	-	-	-	-	-
GSMUA_Achr11G14120_001	0	0	0	0	0	0	0	0	0	0	0	0	0	0	0	0	0	0	0	0	0	0	0	0	GSMUA_Achr11T14120_001	-	-	-	-	-	-
GSMUA_Achr11G14130_001	4.82	3.16	7.27	8.05	5.47	8.52	12.02	10.62	7.28	8.72	3.44	3.71	206	128	231	245	193	284	429	422	235	312	127	140	GSMUA_Achr11T14130_001	PREDICTED: DEAD-box ATP-dependent RNA helicase 3, chloroplastic-like [Musa acuminata subsp. malaccensis]	-	-	GO:0009526//plastid envelope;GO:0009532//plastid stroma	GO:0046914//transition metal ion binding;GO:0003676//nucleic acid binding;GO:0042623//ATPase activity, coupled;GO:0032550	-
GSMUA_Achr11G14140_001	66.71	253.17	6.07	7.98	0.69	22.32	51.31	36.36	1.48	7.53	0.64	6.33	345	1255	24	30	3	91	228	177	6	35	3	30	GSMUA_Achr11T14140_001	Os03g0826800 [Oryza sativa Japonica Group]	-	-	-	-	-
GSMUA_Achr11G14150_001	58.69	72.17	40.31	46.91	43.53	45	53.27	56.41	38.15	42.63	41.29	51.38	798	934	411	457	492	479	610	716	396	496	492	624	GSMUA_Achr11T14150_001	PREDICTED: aquaporin SIP1-1-like [Musa acuminata subsp. malaccensis]	-	-	GO:0031224//intrinsic component of membrane	-	GO:0051234//establishment of localization
GSMUA_Achr11G14160_001	5.27	11.42	2.99	2.3	1.03	5.89	10.88	3.46	3.37	3.7	1.51	3.1	80	165	34	25	13	70	139	49	39	48	20	42	GSMUA_Achr11T14160_001	PREDICTED: UDP-glycosyltransferase 87A2-like [Musa acuminata subsp. malaccensis]	-	-	-	-	-
GSMUA_Achr11G14170_001	2.31	1.17	1.25	2.74	1.23	3.05	2.63	2.65	1.9	4.47	1.46	2	27	13	11	23	12	28	26	29	17	45	15	21	GSMUA_Achr11T14170_001	PREDICTED: transcription factor PCL1-like [Musa acuminata subsp. malaccensis]	-	-	-	GO:0003676//nucleic acid binding	-
GSMUA_Achr11G14180_001	19.89	22.94	17.24	29.66	17.27	24.68	29.94	22.7	25.83	26.02	12.52	14.58	126	139	83	136	92	123	162	135	127	146	71	84	GSMUA_Achr11T14180_001	BnaA03g07400D [Brassica napus]	-	-	GO:0043231//intracellular membrane-bounded organelle	-	GO:0046474//glycerophospholipid biosynthetic process
GSMUA_Achr11G14190_001	5.84	4.86	7.83	8.55	8.66	12.95	10.49	9.94	11.37	11.08	7.14	9.08	135.36	107.01	135.38	141.37	166.17	234.38	203.7	214.47	199.98	216.97	143.87	186.74	GSMUA_Achr11T14190_001	PREDICTED: DEAD-box ATP-dependent RNA helicase 57-like [Musa acuminata subsp. malaccensis]	-	-	-	GO:0032550;GO:0003676//nucleic acid binding;GO:0042623//ATPase activity, coupled	GO:0006221//pyrimidine nucleotide biosynthetic process
GSMUA_Achr11G14200_001	0.67	0.47	0.6	1.89	0.27	0.57	4.3	1.69	2.08	1.89	0.78	0.25	3	2	2	6	1	2	16	7	7	7	3	1	GSMUA_Achr11T14200_001	-	-	-	-	-	-
GSMUA_Achr11G14210_001	30.72	33.45	36.34	55.5	30.89	39.85	47.14	40.73	43.59	61.8	39.96	31.29	287	298	256	373	241	292	373	356	313	501	330	263	GSMUA_Achr11T14210_001	PREDICTED: U6 snRNA-associated Sm-like protein LSm2 [Musa acuminata subsp. malaccensis]	Transcription;Folding, sorting and degradation	ko03040//Spliceosome;ko03018//RNA degradation	GO:0044444//cytoplasmic part;GO:0044423;GO:0032991//macromolecular complex	-	GO:0006396//RNA processing
GSMUA_Achr11G14220_001	17.85	20.26	19.97	20.77	17.74	24.95	23.95	18.78	22.17	22.42	30.64	29.3	143	155	121	120	119	157	163	141	137	157	218	212	GSMUA_Achr11T14220_001	Ribosomal protein L34e superfamily protein isoform 2 [Theobroma cacao]	-	-	-	-	-
GSMUA_Achr11G14230_001	1.69	2.92	3.85	4.88	3.88	4.76	8.92	5.77	3.57	9.27	2.76	2.1	50	82	85	103	95	110	221	159	80	231	71	55	GSMUA_Achr11T14230_001	PREDICTED: probable polygalacturonase [Musa acuminata subsp. malaccensis]	-	-	-	GO:0004553//hydrolase activity, hydrolyzing O-glycosyl compounds	GO:0044238;GO:0045229//external encapsulating structure organization
GSMUA_Achr11G14240_001	0.31	0.11	0	0.14	0.62	0.13	0.85	0.55	0	0.36	0.23	0.34	3	1	0	1	5	1	7	5	0	3	2	3	GSMUA_Achr11T14240_001	PREDICTED: agamous-like MADS-box protein AGL15 [Musa acuminata subsp. malaccensis]	-	-	-	GO:0005488//binding	GO:0034645//cellular macromolecule biosynthetic process;GO:0010467//gene expression
GSMUA_Achr11G14250_001	1.29	0.67	0.42	0.22	0.76	1.23	2.07	0.86	1.24	0.36	1.44	2.65	8	4	2	1	4	6	11	5	6	2	8	15	GSMUA_Achr11T14250_001	PREDICTED: GTP-binding protein SAR1A-like [Musa acuminata subsp. malaccensis]	Folding, sorting and degradation	ko04141//Protein processing in endoplasmic reticulum	GO:0016020//membrane;GO:0043231//intracellular membrane-bounded organelle	GO:0032550	GO:0032989;GO:0040007//growth;GO:0035966//response to topologically incorrect protein;GO:0006090//pyruvate metabolic process;GO:0006605//protein targeting;GO:0043094;GO:0006996//organelle organization;GO:0016192//vesicle-mediated transport;GO:0006970//response to osmotic stress;GO:0010038//response to metal ion;GO:0019941//modification-dependent protein catabolic process;GO:0042044//fluid transport;GO:0043248//proteasome assembly
GSMUA_Achr11G14260_001	0	0	0	0.93	0	0.56	0.79	0	0.29	0.79	0.26	0	0	0	0	3	0	2	3	0	1	3	1	0	GSMUA_Achr11T14260_001	-	-	-	-	-	-
GSMUA_Achr11G14270_001	0	0	0	0	0	0.78	0.68	0	0	0	0	0	0	0	0	0	0	1	1	0	0	0	0	0	GSMUA_Achr11T14270_001	-	-	-	-	-	-
GSMUA_Achr11G14280_001	1.29	1.16	2.66	2.03	0.66	3.75	3.87	3.53	3.31	0.82	0.82	0.61	7	6	11	8	3	16	18	18	14	4	4	3	GSMUA_Achr11T14280_001	PREDICTED: calreticulin-like [Elaeis guineensis]	Folding, sorting and degradation;Transport and catabolism	ko04141//Protein processing in endoplasmic reticulum;ko04145//Phagosome	GO:0044432	GO:0046872//metal ion binding;GO:0005515//protein binding	GO:0006979//response to oxidative stress;GO:0009628//response to abiotic stimulus;GO:0006874//cellular calcium ion homeostasis;GO:0044707
GSMUA_Achr11G14290_001	0.92	0	0.4	0	0	1.94	2.82	1.62	0.77	0.33	0.33	0	3	0	1	0	0	5	8	5	2	1	1	0	GSMUA_Achr11T14290_001	PREDICTED: calreticulin-like [Musa acuminata subsp. malaccensis]	Folding, sorting and degradation;Transport and catabolism	ko04141//Protein processing in endoplasmic reticulum;ko04145//Phagosome	GO:0043231//intracellular membrane-bounded organelle	GO:0046872//metal ion binding;GO:0005515//protein binding	GO:0044267//cellular protein metabolic process
GSMUA_Achr11G14300_001	222.57	198.33	221.22	272.65	176.95	213.69	269.21	266.24	216.9	226.85	177.86	180.72	2109	1792	1580	1858	1400	1588	2160	2360	1579	1864	1489	1540	GSMUA_Achr11T14300_001	PREDICTED: universal stress protein A-like protein isoform X2 [Phoenix dactylifera]	-	-	GO:0016020//membrane	GO:0003824//catalytic activity	GO:0010033//response to organic substance;GO:0006605//protein targeting
GSMUA_Achr11G14310_001	43.85	35.32	29.31	29.4	33.21	40.83	39.51	31.76	41.92	40.07	24.64	26.56	984	753	491	471	617	716	743	664	714	760	481	529	GSMUA_Achr11T14310_001	PREDICTED: shaggy-related protein kinase alpha [Musa acuminata subsp. malaccensis]	-	-	-	GO:0004672//protein kinase activity;GO:0032550	GO:0006796//phosphate-containing compound metabolic process;GO:0006464//cellular protein modification process
GSMUA_Achr11G14320_001	0.49	0.07	0.65	1.55	0.75	1.51	1.32	0.67	5.1	4.31	0.48	1.4	7	1	7	16	9	17	16	9	56	53	6	18	GSMUA_Achr11T14320_001	PREDICTED: gibberellin 2-beta-dioxygenase 6 [Musa acuminata subsp. malaccensis]	-	-	-	GO:0045543;GO:0043169//cation binding	GO:0009408//response to heat;GO:0009685//gibberellin metabolic process
GSMUA_Achr11G14330_001	0	0	0	0	0	0	0	0	0	0	0	0	0	0	0	0	0	0	0	0	0	0	0	0	GSMUA_Achr11T14330_001	PREDICTED: short-chain dehydrogenase reductase 3b-like [Musa acuminata subsp. malaccensis]	-	-	-	-	-
GSMUA_Achr11G14340_001	0	0	0	0	0	0	0	0	0	0	0	0	0	0	0	0	0	0	0	0	0	0	0	0	GSMUA_Achr11T14340_001	PREDICTED: short-chain dehydrogenase reductase 3b-like [Musa acuminata subsp. malaccensis]	-	-	-	GO:0003824//catalytic activity	GO:0044710
GSMUA_Achr11G14350_001	3.12	1.66	2.04	1.64	2.29	3.92	3.21	3.35	2.66	2.74	1.48	1.55	107	54	52	40	65	105	92	107	69	79	44	47	GSMUA_Achr11T14350_001	PREDICTED: probable inactive serine/threonine-protein kinase lvsG [Musa acuminata subsp. malaccensis]	-	-	-	GO:0016301//kinase activity	GO:0006464//cellular protein modification process;GO:0016310//phosphorylation
GSMUA_Achr11G14360_001	5	4.33	4.83	4.41	5.42	7.7	7.31	7.14	5.53	6.05	3	3.94	221	182	159	139	198	266	270	294	185	224	115	154	GSMUA_Achr11T14360_001	PREDICTED: probable inactive serine/threonine-protein kinase lvsG [Musa acuminata subsp. malaccensis]	-	-	-	GO:0004672//protein kinase activity	GO:0006468//protein phosphorylation
GSMUA_Achr11G14370_001	1.77	1.42	3.4	3.73	2.5	4.49	5.65	4.08	5.01	6.2	2.14	3.52	42	32	60	63	49	83	112	90	90	124	44	74	GSMUA_Achr11T14370_001	PREDICTED: pentatricopeptide repeat-containing protein At3g06430, chloroplastic [Musa acuminata subsp. malaccensis]	-	-	GO:0009536//plastid	GO:0003723//RNA binding	GO:0003006//developmental process involved in reproduction;GO:0048229//gametophyte development
GSMUA_Achr11G14380_001	17	5.72	18.93	23.13	7.98	27.29	20.99	16.24	24.28	26.85	8.59	11.11	557	178	462	540	216	698	575	495	602	739	244	322	GSMUA_Achr11T14380_001	Golgin subfamily A member 4 [Theobroma cacao]	-	-	-	-	GO:0016458//gene silencing;GO:0044260;GO:0090304;GO:1902589;GO:0040029//regulation of gene expression, epigenetic;GO:0016569//covalent chromatin modification;GO:0043412//macromolecule modification
GSMUA_Achr11G14390_001	0.74	5.52	0.16	0	0	0.47	0	0.13	0.16	0.56	0	0.27	6	43	1	0	0	3	0	1	1	4	0	2	GSMUA_Achr11T14390_001	PREDICTED: protein LURP-one-related 8-like [Musa acuminata subsp. malaccensis]	-	-	-	-	-
GSMUA_Achr11G14400_001	0	0	0	0	0	0	0	0	0	0	0	0	0	0	0	0	0	0	0	0	0	0	0	0	GSMUA_Achr11T14400_001	PREDICTED: NADH dehydrogenase [ubiquinone] iron-sulfur protein 5-B-like [Sesamum indicum]	Global and overview maps;Energy metabolism	ko01100//Metabolic pathways;ko00190//Oxidative phosphorylation	GO:0031970;GO:0044455;GO:0030964	GO:0050136//NADH dehydrogenase (quinone) activity	GO:0043094;GO:0044710
GSMUA_Achr11G14410_001	0.11	0.23	0.15	0	0	0.14	0.13	0.12	0	0.25	0	0	1	2	1	0	0	1	1	1	0	2	0	0	GSMUA_Achr11T14410_001	PREDICTED: rRNA 2'-O-methyltransferase fibrillarin-like [Elaeis guineensis]	-	-	-	GO:0043169//cation binding	GO:0006812//cation transport
GSMUA_Achr11G14420_001	2.53	2.06	2.48	2.11	2.15	3.16	2.78	2.98	2.71	2.64	1.58	1.55	74	57	54	44	52	72	68	81	60	65	40	40	GSMUA_Achr11T14420_001	DnaJ homolog subfamily B member 12 [Aegilops tauschii]	-	-	-	-	-
GSMUA_Achr11G14430_001	27.43	19.94	24.42	28.13	27.78	20.29	23.05	14.73	20.33	18.31	29.04	24.7	373	258	249	274	314	216	264	187	211	213	346	300	GSMUA_Achr11T14430_001	PREDICTED: myb family transcription factor APL-like isoform X1 [Musa acuminata subsp. malaccensis]	-	-	-	GO:0005488//binding	GO:0034645//cellular macromolecule biosynthetic process;GO:0010087//phloem or xylem histogenesis;GO:0010467//gene expression
GSMUA_Achr11G14440_001	30.43	35.3	27.15	36.47	23.43	25.48	49.49	53.46	18.77	15.97	13.82	11.88	343	379	230	295	220	225	471	563	162	155	137	120	GSMUA_Achr11T14440_001	PREDICTED: glycine cleavage system H protein 2, mitochondrial-like [Musa acuminata subsp. malaccensis]	Global and overview maps;Carbohydrate metabolism	ko01110//Biosynthesis of secondary metabolites;ko00630//Glyoxylate and dicarboxylate metabolism	GO:0043231//intracellular membrane-bounded organelle;GO:0044444//cytoplasmic part	GO:0032550	GO:0006546//glycine catabolic process;GO:0034285;GO:0009746
GSMUA_Achr11G14450_001	11.23	23.54	11.73	17.88	8.6	15.28	23.47	18.83	10.96	15.09	7.86	9.95	303	603	236	344	192	322	530	473	224	343	184	238	GSMUA_Achr11T14450_001	PREDICTED: lecithin-cholesterol acyltransferase-like 4 [Musa acuminata subsp. malaccensis]	-	-	GO:0044444//cytoplasmic part	GO:0016747//transferase activity, transferring acyl groups other than amino-acyl groups;GO:0016298//lipase activity	GO:0006644//phospholipid metabolic process;GO:0016192//vesicle-mediated transport
GSMUA_Achr11G14460_001	3.48	0.12	0.31	1.29	0.56	0.74	0.82	0.25	4.83	3.73	1.18	1.93	30	1	2	8	4	5	6	2	32	28	9	15	GSMUA_Achr11T14460_001	PREDICTED: protein PHLOEM PROTEIN 2-LIKE A9-like [Musa acuminata subsp. malaccensis]	-	-	-	-	-
GSMUA_Achr11G14470_001	22.21	19.84	22.87	29.63	24.85	33.7	26.95	22.65	31.39	24.99	17.3	21.06	463	393	356	441	429	549	471	440	497	441	314	390	GSMUA_Achr11T14470_001	PREDICTED: F-box/kelch-repeat protein At5g60570-like [Musa acuminata subsp. malaccensis]	-	-	-	-	-
GSMUA_Achr11G14480_001	10.36	7.64	6.62	4.32	7.36	9.38	9.74	8.1	9.81	7.74	7.48	7.58	144	101	69	43	85	102	114	105	104	92	91	94	GSMUA_Achr11T14480_001	PREDICTED: serine/threonine-protein phosphatase 6 regulatory subunit 3-like isoform X2 [Musa acuminata subsp. malaccensis]	-	-	-	-	-
GSMUA_Achr11G14490_001	13.92	14.56	13.36	13.39	15.26	17.5	17.51	16.64	14.08	14.81	11.62	13.16	335	333	240	230	304	329	353	373	257	301	243	281	GSMUA_Achr11T14490_001	PREDICTED: serine/threonine-protein phosphatase 6 regulatory subunit 3-like isoform X1 [Musa acuminata subsp. malaccensis]	-	-	-	-	-
GSMUA_Achr11G14500_001	0	0	0.79	0	0	0	0	0	0	0	0	0	0	0	1	0	0	0	0	0	0	0	0	0	GSMUA_Achr11T14500_001	-	-	-	-	-	-
GSMUA_Achr11G14510_001	57.03	72.61	60.42	114.51	64.11	71.9	90.98	97.35	72.46	70.59	60.26	53.88	434.22	528	348.16	629	409	429.98	589.12	694.69	426.04	471.07	408	371	GSMUA_Achr11T14510_001	PREDICTED: 40S ribosomal protein S12-like [Musa acuminata subsp. malaccensis]	Translation	ko03010//Ribosome	GO:0043231//intracellular membrane-bounded organelle;GO:0044391	GO:0005198//structural molecule activity	GO:0010467//gene expression
GSMUA_Achr11G14520_001	39.79	36.41	69.58	106.05	20.72	76.51	26.22	35.22	83.89	124.74	48.94	62.95	867	754	1132	1650	374	1303	479	715	1388	2299	928	1218	GSMUA_Achr11T14520_001	transposon protein Mutator sub-class [Zea mays]	-	-	-	GO:0016413//O-acetyltransferase activity	GO:0044281//small molecule metabolic process
GSMUA_Achr11G14530_001	7.8	6.53	7.18	6.13	4.09	8.26	11.21	5.86	13.56	13.91	3.78	4.54	94	75	65	53	41	78	114	66	125	144	40	49	GSMUA_Achr11T14530_001	PREDICTED: ferredoxin-3, chloroplastic-like isoform X1 [Musa acuminata subsp. malaccensis]	Energy metabolism	ko00195//Photosynthesis	-	GO:0051536//iron-sulfur cluster binding;GO:0043169//cation binding	GO:0006091//generation of precursor metabolites and energy
GSMUA_Achr11G14540_001	17.75	20.76	22.14	38.56	23.4	30.75	48.89	52.55	29.89	28.69	16.09	14.67	193	215	181	301	212	262	449	534	249	269	154	143	GSMUA_Achr11T14540_001	PREDICTED: 60S ribosomal protein L10a-1-like [Musa acuminata subsp. malaccensis]	Translation	ko03010//Ribosome	GO:0044391	GO:0003676//nucleic acid binding;GO:0005198//structural molecule activity	GO:0010467//gene expression
GSMUA_Achr11G14550_001	44.46	35.22	36.75	43.53	39.77	58.33	68.59	56.36	43.51	49.71	22.87	24.52	104	80	68	76	81	109	143	126	83	114	51	55	GSMUA_Achr11T14550_001	PREDICTED: 60S ribosomal protein L10a-1-like [Musa acuminata subsp. malaccensis]	Translation	ko03010//Ribosome	GO:0044391	GO:0003676//nucleic acid binding;GO:0005198//structural molecule activity	GO:0010467//gene expression
GSMUA_Achr11G14560_001	6.43	2.84	5.21	4.91	5.78	6.89	6.16	4.32	6.73	7.88	6.7	3.81	14	6	9	8	11	12	12	9	12	17	14	8	GSMUA_Achr11T14560_001	-	-	-	-	-	-
GSMUA_Achr11G14570_001	1.62	1.74	2.15	3.25	4.1	6.07	2.53	4.19	4.15	4.89	3.22	6.3	73	74	72	104	152	213	95	175	141	184	125	250	GSMUA_Achr11T14570_001	PREDICTED: transcription factor TGA2-like isoform X1 [Musa acuminata subsp. malaccensis]	Signal transduction	ko04075//Plant hormone signal transduction	-	-	-
GSMUA_Achr11G14580_001	12.55	18.31	14.34	23.7	17.03	21.59	35.74	44.71	24.34	36.34	24.25	27	214	297	183	289	241	288	512	711	316	527	361	410	GSMUA_Achr11T14580_001	PREDICTED: probable uridine nucleosidase 1 [Musa acuminata subsp. malaccensis]	-	-	GO:0044444//cytoplasmic part	GO:0008477//purine nucleosidase activity;GO:0050263//ribosylpyrimidine nucleosidase activity	GO:0042278//purine nucleoside metabolic process;GO:0046108//uridine metabolic process
GSMUA_Achr11G14590_001	4.51	4.77	5.04	6.93	4.79	8.17	6.87	6.39	6.85	7.81	3.88	5.36	170.87	171.28	142.08	186.93	149.61	241.28	217.2	225	196.09	247.94	127.28	179.41	GSMUA_Achr11T14590_001	PREDICTED: serine/threonine-protein kinase CTR1-like [Musa acuminata subsp. malaccensis]	Signal transduction	ko04075//Plant hormone signal transduction	-	GO:0032550;GO:0004672//protein kinase activity	GO:0009743//response to carbohydrate;GO:0071310//cellular response to organic substance;GO:0006468//protein phosphorylation;GO:0044710;GO:0009723//response to ethylene;GO:0035556//intracellular signal transduction
GSMUA_Achr11G14600_001	0	0	0	0	0.55	0	0	0	0	0	0	0	0	0	0	0	1	0	0	0	0	0	0	0	GSMUA_Achr11T14600_001	U2 snRNP auxiliary factor, small subunit [Chlamydomonas reinhardtii]	Transcription	ko03040//Spliceosome	-	GO:0003676//nucleic acid binding	-
GSMUA_Achr11G14610_001	0	0	0	0	0	0	0	0	0	0	0.33	0	0	0	0	0	0	0	0	0	0	0	1	0	GSMUA_Achr11T14610_001	-	-	-	-	-	-
GSMUA_Achr11G14620_001	17.23	6.41	11.34	19.3	11.33	23.1	8.05	5.15	17.32	15.41	23.03	16.86	302.23	106.96	148.79	242.02	164.73	316.74	118.59	84.13	231.12	229.62	352.43	263.08	GSMUA_Achr11T14620_001	PREDICTED: F-box/LRR-repeat protein 13-like [Musa acuminata subsp. malaccensis]	-	-	-	-	-
GSMUA_Achr11G14630_001	1.71	3.05	5.9	6.81	5.74	6.12	9.17	8.85	2.76	3.42	3.48	5.71	9	15.34	23.66	26	25.45	25.37	41.37	43.78	11.31	16.12	16.48	27.45	GSMUA_Achr11T14630_001	PREDICTED: vesicle-associated protein 4-2-like [Musa acuminata subsp. malaccensis]	-	-	GO:0031090//organelle membrane	-	-
GSMUA_Achr11G14640_001	3.58	3.12	4.23	5.79	5.51	6.22	8.46	9.16	3	5.41	4.9	7.36	15.3	12.81	13.91	18.07	20	21	31.3	36.95	10.1	21.1	19.12	29.06	GSMUA_Achr11T14640_001	PREDICTED: vesicle-associated protein 4-2-like [Musa acuminata subsp. malaccensis]	-	-	-	-	-
GSMUA_Achr11G14650_001	0	0	0	0	0	0	0	0	0	0	0	0	0	0	0	0	0	0	0	0	0	0	0	0	GSMUA_Achr11T14650_001	-	-	-	-	-	-
GSMUA_Achr11G14660_001	16.28	18.93	14.81	19.62	15.57	20.67	27.56	23.47	20.52	23.55	16.15	20.93	293.85	324.91	199.94	253.14	233	291.74	417.65	395.05	281.79	361.07	254.23	336.13	GSMUA_Achr11T14660_001	PREDICTED: choline-phosphate cytidylyltransferase 2-like [Musa acuminata subsp. malaccensis]	Global and overview maps;Lipid metabolism	ko01100//Metabolic pathways;ko00564//Glycerophospholipid metabolism	-	GO:0016772//transferase activity, transferring phosphorus-containing groups	GO:0008152//metabolic process
GSMUA_Achr11G14670_001	0.15	0.45	0	0	0	0.19	0.35	0	0.39	0.09	0	0	2	5.84	0	0	0	2.05	4	0	4	1	0	0	GSMUA_Achr11T14670_001	PREDICTED: 4-coumarate--CoA ligase-like 6 [Musa acuminata subsp. malaccensis]	-	-	-	GO:0036094//small molecule binding;GO:1901363;GO:0097159//organic cyclic compound binding;GO:0003824//catalytic activity	GO:0008152//metabolic process
GSMUA_Achr11G14680_001	0	0	0	0	0	0	0	0	0	0	0	0	0	0	0	0	0	0	0	0	0	0	0	0	GSMUA_Achr11T14680_001	PREDICTED: D-xylose-proton symporter-like 2 [Musa acuminata subsp. malaccensis]	-	-	GO:0031224//intrinsic component of membrane	GO:0022857//transmembrane transporter activity	GO:0044765;GO:0044763
GSMUA_Achr11G14690_001	18.63	19.64	23.05	20.63	26.31	17.29	7.26	6.26	4.7	18.73	29.52	27.26	191.08	192	178	152	225.06	139	63	60	37	166	267	251	GSMUA_Achr11T14690_001	Pentatricopeptide repeat-containing -like protein [Gossypium arboreum]	-	-	-	-	-
GSMUA_Achr11G14700_001	0.46	0.48	0.31	0.97	0.28	0.88	0	0	0	0	0.53	0	2	2	1	3	1	3	0	0	0	0	2	0	GSMUA_Achr11T14700_001	-	-	-	-	-	-
GSMUA_Achr11G14710_001	9.91	8.54	8.98	11.14	9.71	12.8	12.6	12.24	9.6	10.93	7.34	11.09	396.13	323.72	266.92	317.07	320.39	399.07	420.64	455	289.91	366.06	253.72	391.59	GSMUA_Achr11T14710_001	PREDICTED: serine/threonine-protein kinase CTR1-like [Musa acuminata subsp. malaccensis]	Signal transduction	ko04075//Plant hormone signal transduction	-	GO:0032550;GO:0004672//protein kinase activity	GO:0009743//response to carbohydrate;GO:0071310//cellular response to organic substance;GO:0006468//protein phosphorylation;GO:0044710;GO:0009723//response to ethylene;GO:0035556//intracellular signal transduction
GSMUA_Achr11G14720_001	0	0	0	0	0	0	0	0	0	0	0	0	0	0	0	0	0	0	0	0	0	0	0	0	GSMUA_Achr11T14720_001	-	-	-	-	-	-
GSMUA_Achr11G14730_001	0	0	0	0	0	0	0	0	0	0	0	0	0	0	0	0	0	0	0	0	0	0	0	0	GSMUA_Achr11T14730_001	Splicing factor U2af small subunit B [Monoraphidium neglectum]	Transcription	ko03040//Spliceosome	-	-	-
GSMUA_Achr11G14740_001	0	0	0	0	0	0	0	0	0	0	0	0	0	0	0	0	0	0	0	0	0	0	0	0	GSMUA_Achr11T14740_001	-	-	-	-	-	-
GSMUA_Achr11G14750_001	12.97	16.64	15.76	20.33	16.85	18.77	19.46	16.59	21.99	19.63	15.97	18.53	172.69	210.84	157.43	193.93	186.55	195.63	218.33	206.27	223.59	223.78	186.4	220.48	GSMUA_Achr11T14750_001	PREDICTED: vesicle-associated protein 4-2-like [Musa acuminata subsp. malaccensis]	-	-	-	-	-
GSMUA_Achr11G14760_001	0	0	0	0	0	0	0.35	0	0	0	0.34	0	0	0	0	0	0	0	1	0	0	0	1	0	GSMUA_Achr11T14760_001	-	-	-	-	-	-
GSMUA_Achr11G14770_001	0	0	0	0	0	0	0	0	0	0	0	0	0	0	0	0	0	0	0	0	0	0	0	0	GSMUA_Achr11T14770_001	Protein H2A.6 [Triticum urartu]	-	-	GO:0000785//chromatin;GO:0043231//intracellular membrane-bounded organelle	GO:0003676//nucleic acid binding;GO:0046983//protein dimerization activity	GO:0034728//nucleosome organization
GSMUA_Achr11G14780_001	0	0	0	0	0	0	0	0	0	0	0	0	0	0	0	0	0	0	0	0	0	0	0	0	GSMUA_Achr11T14780_001	PREDICTED: probable histone H2A.2 [Musa acuminata subsp. malaccensis]	-	-	GO:0000785//chromatin;GO:0043231//intracellular membrane-bounded organelle	GO:0003676//nucleic acid binding;GO:0046983//protein dimerization activity	GO:0034728//nucleosome organization
GSMUA_Achr11G14790_001	59.1	62.43	40.78	64.63	45.14	65.21	61.62	51.57	56.3	67.59	40.32	42.12	450	454	235	355	288	390	399	368	331	451	273	290	GSMUA_Achr11T14790_001	PREDICTED: transcription factor ILR3-like [Musa acuminata subsp. malaccensis]	-	-	-	GO:0005515//protein binding	-
GSMUA_Achr11G14800_001	7.05	8.29	12.07	36.08	8.71	14.27	4.43	5.12	11.26	11.19	6.94	8.73	224.83	251.06	286.84	820.25	229.49	355.39	118.02	151.95	271.98	299.89	192.04	246.47	GSMUA_Achr11T14800_001	-	-	-	-	-	-
GSMUA_Achr11G14810_001	0.11	0.11	0	0.15	0.13	0.14	0	0.46	0	0	0.25	0	1	1	0	1	1	1	0	4	0	0	2	0	GSMUA_Achr11T14810_001	-	-	-	-	-	-
GSMUA_Achr11G14820_001	0	0	0	0	0	0	0.48	0	0	0.44	0	0	0	0	0	0	0	0	1	0	0	1	0	0	GSMUA_Achr11T14820_001	PREDICTED: protein translation factor SUI1 homolog 2-like [Tarenaya hassleriana]	Translation	ko03013//RNA transport	GO:0044424	GO:0008135//translation factor activity, nucleic acid binding	GO:0016192//vesicle-mediated transport;GO:0061024//membrane organization;GO:0006412//translation
GSMUA_Achr11G14830_001	0	0	0	0	0	0	0	0	0	0	0	0.48	0	0	0	0	0	0	0	0	0	0	0	1	GSMUA_Achr11T14830_001	-	-	-	-	-	-
GSMUA_Achr11G14840_001	0.26	0.24	0.81	0.58	0.5	0.58	1.13	1.62	0.35	0.49	0.52	0.34	7	6	16	11	11	12	25	40	7	11	12	8	GSMUA_Achr11T14840_001	PREDICTED: CRIB domain-containing protein RIC10-like [Musa acuminata subsp. malaccensis]	-	-	-	-	-
GSMUA_Achr11G14850_001	73.58	3.26	1.18	2.16	14.21	10.89	15.19	2.85	81.68	37.03	31.99	5.18	663	28	8	14	107	77	116	24	566	290	255	42	GSMUA_Achr11T14850_001	PREDICTED: early nodulin-like protein 3 [Musa acuminata subsp. malaccensis]	-	-	-	-	-
GSMUA_Achr11G14860_001	2.91	1.48	2.7	7.61	3.7	4.05	6.16	4.15	1.96	2.15	0.9	0.69	33	16	23	62	35	36	59	44	17	21	9	7	GSMUA_Achr11T14860_001	PREDICTED: 1-acyl-sn-glycerol-3-phosphate acyltransferase-like isoform X1 [Musa acuminata subsp. malaccensis]	-	-	GO:0031224//intrinsic component of membrane	GO:0016411//acylglycerol O-acyltransferase activity	GO:0006644//phospholipid metabolic process
GSMUA_Achr11G14870_001	1.23	1.37	2.34	2.39	1.98	3.06	2.49	1.5	2.16	2.31	2.48	1.73	36	38	51	50	48	70	61	41	48	57	63	45	GSMUA_Achr11T14870_001	PREDICTED: pentatricopeptide repeat-containing protein At4g20090 [Musa acuminata subsp. malaccensis]	-	-	-	-	GO:0003006//developmental process involved in reproduction
GSMUA_Achr11G14880_001	107.1	87.78	121.92	174.44	161.07	207.93	199.29	198.24	166.94	153.78	109.96	124.69	1661	1295	1416	1936	2074	2523	2599	2868	1973	2033	1491	1724	GSMUA_Achr11T14880_001	PREDICTED: nucleolin 2-like isoform X1 [Musa acuminata subsp. malaccensis]	-	-	GO:0043231//intracellular membrane-bounded organelle	GO:0003676//nucleic acid binding;GO:0036094//small molecule binding	-
GSMUA_Achr11G14890_001	72	52.21	60.1	63.82	83.59	109.43	102.07	108.09	76.64	82.76	48.64	57.75	997	688	624	633	962	1186	1190	1397	810	980	590	714	GSMUA_Achr11T14890_001	PREDICTED: nucleolin 2-like isoform X1 [Musa acuminata subsp. malaccensis]	-	-	GO:0043231//intracellular membrane-bounded organelle	GO:0003676//nucleic acid binding	-
GSMUA_Achr11G14900_001	0	0	0	0	0	0	0	0	0	0	0.43	0	0	0	0	0	0	0	0	0	0	0	1	0	GSMUA_Achr11T14900_001	-	-	-	-	-	-
GSMUA_Achr11G14910_001	0.06	0	0	0	0	0.08	0.22	0.13	0	0.15	0	0	1	0	0	0	0	1	3	2	0	2	0	0	GSMUA_Achr11T14910_001	PREDICTED: probable beta-1,3-galactosyltransferase 20 [Musa acuminata subsp. malaccensis]	-	-	GO:0031224//intrinsic component of membrane;GO:0043231//intracellular membrane-bounded organelle	GO:0005488//binding;GO:0008194//UDP-glycosyltransferase activity;GO:0016758//transferase activity, transferring hexosyl groups	GO:0006493//protein O-linked glycosylation;GO:0010404
GSMUA_Achr11G14920_001	0	0	0	0	0	0	0	0	0	0	0	0	0	0	0	0	0	0	0	0	0	0	0	0	GSMUA_Achr11T14920_001	PREDICTED: probable beta-1,3-galactosyltransferase 20 [Musa acuminata subsp. malaccensis]	-	-	-	GO:0016757//transferase activity, transferring glycosyl groups	-
GSMUA_Achr11G14930_001	3.45	2.86	7.78	7.77	6.86	7.32	10.98	7.67	9.48	9.47	4.84	3.17	24	19	41	39	40	40	65	50	51	58	30	20	GSMUA_Achr11T14930_001	SnRK1-interacting protein 1 [Hordeum vulgare subsp. vulgare]	-	-	GO:0043231//intracellular membrane-bounded organelle	GO:0046914//transition metal ion binding;GO:0043566//structure-specific DNA binding	GO:0000725//recombinational repair
GSMUA_Achr11G14940_001	0	0	0	0	0	0	0	0	0	0	0	0	0	0	0	0	0	0	0	0	0	0	0	0	GSMUA_Achr11T14940_001	PREDICTED: probable beta-1,3-galactosyltransferase 8 isoform X1 [Musa acuminata subsp. malaccensis]	-	-	GO:0043231//intracellular membrane-bounded organelle;GO:0016020//membrane	GO:0016757//transferase activity, transferring glycosyl groups;GO:0097159//organic cyclic compound binding	-
GSMUA_Achr11G14950_001	0	0	0	0	0	0	0	0	0	0	0	0	0	0	0	0	0	0	0	0	0	0	0	0	GSMUA_Achr11T14950_001	-	-	-	-	-	-
GSMUA_Achr11G14960_001	40.75	35.45	44.48	71.42	46.25	60.89	71.91	70.5	59.51	66.34	40.77	35.19	609	504	498	764	574	712	904	983	678	846	533	469	GSMUA_Achr11T14960_001	PREDICTED: prohibitin-1, mitochondrial-like [Musa acuminata subsp. malaccensis]	-	-	-	-	-
GSMUA_Achr11G14970_001	1.04	0.73	1.31	0.97	0.68	1.09	1.47	0.78	1.16	2.13	0.87	1.24	33	22	31	22	18	27	39	23	28	57	24	35	GSMUA_Achr11T14970_001	PREDICTED: PHD finger protein rhinoceros-like [Setaria italica]	-	-	-	-	-
GSMUA_Achr11G14980_001	141.27	174.29	186.33	280.91	339.86	162.61	190.25	306.97	107.3	99.2	69.7	99.52	3447	4040	3392	4891	6863	3100	3888	6976	1986	2043	1478	2154	GSMUA_Achr11T14980_001	PREDICTED: calreticulin-3-like [Musa acuminata subsp. malaccensis]	Folding, sorting and degradation;Transport and catabolism	ko04141//Protein processing in endoplasmic reticulum;ko04145//Phagosome	GO:0043231//intracellular membrane-bounded organelle	GO:0046872//metal ion binding;GO:0005515//protein binding	GO:0044267//cellular protein metabolic process
GSMUA_Achr11G14990_001	3.96	3.22	2.54	3.47	3.31	5.4	5.92	6.06	4.93	5.23	2.36	2.55	75	58	36	47	52	80	94	107	71	84	39	43	GSMUA_Achr11T14990_001	PREDICTED: probable transcription factor PosF21 [Musa acuminata subsp. malaccensis]	-	-	-	GO:0003677//DNA binding;GO:0001071//nucleic acid binding transcription factor activity	GO:0010468//regulation of gene expression
GSMUA_Achr11G15000_001	11	9.79	7.79	11.9	9.64	9.78	11.25	10.39	9.12	8.8	6.3	7.46	259	219	137	200	188	180	222	228	163	175	129	156	GSMUA_Achr11T15000_001	PREDICTED: GTPase-activating protein GYP1-like [Musa acuminata subsp. malaccensis]	-	-	-	-	GO:0010038//response to metal ion
GSMUA_Achr11G15010_001	16.46	14.69	11.66	12.2	9.64	9.05	9.53	8.26	7.29	9.27	10.89	10.73	342	290	181	181	166	147	166	160	115	163	197	198	GSMUA_Achr11T15010_001	PREDICTED: U3 small nucleolar RNA-associated protein 25-like [Musa acuminata subsp. malaccensis]	-	-	-	-	-
GSMUA_Achr11G15020_001	30.42	28.89	28	36.68	26.16	39.85	41.5	43.62	35.19	39.54	20.34	24.54	766	691	526	659	545	784	875	1023	672	840	445	548	GSMUA_Achr11T15020_001	PREDICTED: COP9 signalosome complex subunit 3-like [Musa acuminata subsp. malaccensis]	-	-	GO:0043231//intracellular membrane-bounded organelle;GO:0043234//protein complex;GO:0044444//cytoplasmic part	-	GO:0007602//phototransduction;GO:0009639//response to red or far red light;GO:0000338//protein deneddylation;GO:0016570//histone modification;GO:0009756//carbohydrate mediated signaling;GO:0003006//developmental process involved in reproduction;GO:0006310//DNA recombination;GO:0010389//regulation of G2/M transition of mitotic cell cycle;GO:0048580;GO:0006355//regulation of transcription, DNA-templated;GO:0048507//meristem development;GO:0051235;GO:0032446//protein modification by small protein conjugation;GO:0009409//response to cold
GSMUA_Achr11G15030_001	25.14	18.48	20.97	21.21	19.28	28.62	34.54	39.06	25.26	31.11	17.92	20.5	491	343	306	296	312	437	566	711	375	515	305	356	GSMUA_Achr11T15030_001	PREDICTED: PTI1-like tyrosine-protein kinase 3 [Musa acuminata subsp. malaccensis]	-	-	-	GO:0004672//protein kinase activity;GO:0032550	GO:0006468//protein phosphorylation;GO:0010646//regulation of cell communication
GSMUA_Achr11G15040_001	18.01	17.07	13.94	20.57	14.79	19.04	23.08	18.05	13.83	19.78	17.53	15.34	147	133	86	121	101	122	160	138	87	141	127	113	GSMUA_Achr11T15040_001	PREDICTED: adrenodoxin-like protein, mitochondrial [Musa acuminata subsp. malaccensis]	-	-	GO:0009536//plastid	GO:0051540	GO:0043248//proteasome assembly;GO:0019941//modification-dependent protein catabolic process;GO:0043094;GO:0035966//response to topologically incorrect protein
GSMUA_Achr11G15050_001	132.87	128.93	103.39	142.71	100.78	127.74	119.4	123.37	120.31	114.49	95.41	93.27	1619	1496	946	1247	1022	1219	1227	1404	1121	1198	1021	1017	GSMUA_Achr11T15050_001	PREDICTED: proteasome subunit beta type-4 [Musa acuminata subsp. malaccensis]	Folding, sorting and degradation	ko03050//Proteasome	GO:0005840//ribosome;GO:0043231//intracellular membrane-bounded organelle;GO:0043234//protein complex	GO:0004175//endopeptidase activity	GO:0009062//fatty acid catabolic process;GO:0035966//response to topologically incorrect protein;GO:0006090//pyruvate metabolic process;GO:0006511//ubiquitin-dependent protein catabolic process;GO:0006006//glucose metabolic process;GO:0009404//toxin metabolic process;GO:0043248//proteasome assembly
GSMUA_Achr11G15060_001	2.36	0	0	0	0.4	0.72	1.19	0.12	3.5	2.84	1.9	0.12	21	0	0	0	3	5	9	1	24	22	15	1	GSMUA_Achr11T15060_001	PREDICTED: protein YLS9-like [Musa acuminata subsp. malaccensis]	-	-	-	-	-
GSMUA_Achr11G15070_001	29.32	24.2	31.08	39.13	28.49	37.16	50.71	53.81	32.94	37.75	21.79	26.32	465	365	369	444	375	461	676	796	398	510	302	372	GSMUA_Achr11T15070_001	PREDICTED: 28 kDa ribonucleoprotein, chloroplastic-like [Musa acuminata subsp. malaccensis]	-	-	GO:0044434	GO:0003723//RNA binding	GO:0044763;GO:0010468//regulation of gene expression;GO:1901362;GO:0006396//RNA processing;GO:0044767;GO:0006950//response to stress;GO:0009451//RNA modification;GO:0019438//aromatic compound biosynthetic process
GSMUA_Achr11G15080_001	7.22	6.1	8.63	11.86	9.96	6.23	5.54	6.34	9.35	3.93	10.6	6.33	132	106	118	155	151	89	85	108	130	61	169	103	GSMUA_Achr11T15080_001	PREDICTED: BTB/POZ and TAZ domain-containing protein 1-like [Musa acuminata subsp. malaccensis]	Global and overview maps;Global and overview maps;Biosynthesis of other secondary metabolites;Metabolism of terpenoids and polyketides	ko01100//Metabolic pathways;ko01110//Biosynthesis of secondary metabolites;ko00945//Stilbenoid, diarylheptanoid and gingerol biosynthesis;ko00903//Limonene and pinene degradation	GO:0043231//intracellular membrane-bounded organelle	GO:0000989//transcription factor binding transcription factor activity;GO:0046914//transition metal ion binding;GO:0090595	GO:0010468//regulation of gene expression;GO:0016570//histone modification
GSMUA_Achr11G15090_001	0	0	0	0	0	0	0	0	0	0	0	0	0	0	0	0	0	0	0	0	0	0	0	0	GSMUA_Achr11T15090_001	-	-	-	-	-	-
GSMUA_Achr11G15100_001	1.24	0.83	3.88	3.29	2.7	6.89	6.25	3.61	4.39	6.99	2.16	1.5	11	7	26	21	20	48	47	30	30	54	17	12	GSMUA_Achr11T15100_001	PREDICTED: forkhead box protein L2-like [Musa acuminata subsp. malaccensis]	-	-	GO:0009536//plastid	-	-
GSMUA_Achr11G15110_001	3.26	4.91	4.96	2.41	4.49	8.21	20.66	17.17	4.46	6.65	4.79	4.75	11	16	13	6	13	22	61	55	12	21	15	15	GSMUA_Achr11T15110_001	-	-	-	-	-	-
GSMUA_Achr11G15120_001	49.22	49.79	59.52	60.69	72.21	88.11	94.01	81.55	69.69	78.29	53.62	64.64	1880	1805	1692	1651	2278	2627	3000	2898	2013	2508	1773	2183	GSMUA_Achr11T15120_001	PREDICTED: cyclin-dependent kinase G-2-like isoform X1 [Musa acuminata subsp. malaccensis]	-	-	-	GO:0016301//kinase activity	GO:0044237//cellular metabolic process
GSMUA_Achr11G15130_001	0	0	0	0	0	0	0	0	0	0	0	0	0	0	0	0	0	0	0	0	0	0	0	0	GSMUA_Achr11T15130_001	-	-	-	-	-	-
GSMUA_Achr11G15140_001	6.13	5.12	6.69	8	8.24	11.47	11.16	12.35	7.99	9.68	5.55	7.55	322	255	261	299	357	470	489	603	317	425	252	350	GSMUA_Achr11T15140_001	PREDICTED: molybdopterin biosynthesis protein CNX1 [Musa acuminata subsp. malaccensis]	-	-	GO:0043231//intracellular membrane-bounded organelle;GO:0044444//cytoplasmic part	GO:0046914//transition metal ion binding;GO:0032550;GO:0003824//catalytic activity	GO:0009620//response to fungus;GO:0018130;GO:0009755//hormone-mediated signaling pathway;GO:0006605//protein targeting;GO:0043067//regulation of programmed cell death;GO:0009108//coenzyme biosynthetic process;GO:0009863//salicylic acid mediated signaling pathway;GO:0006952//defense response;GO:0035556//intracellular signal transduction
GSMUA_Achr11G15150_001	16.53	22.03	17.04	18.26	14.72	23.56	19.17	17.63	18.03	19.92	19.37	19.95	216	274	167	171	160	241	211	215	180	223	222	233	GSMUA_Achr11T15150_001	PREDICTED: thioredoxin F, chloroplastic-like [Musa acuminata subsp. malaccensis]	-	-	-	GO:0015036//disulfide oxidoreductase activity	GO:0018904;GO:0019725//cellular homeostasis
GSMUA_Achr11G15160_001	9.52	8.97	12.19	30.29	9.84	17.56	25.68	16.08	26.47	24.06	7.11	7.25	70.1	63.1	68	161	60.77	101.61	160.99	111	150.64	155.6	46.62	48.33	GSMUA_Achr11T15160_001	PREDICTED: ras-related protein RABA5c-like [Musa acuminata subsp. malaccensis]	-	-	GO:0016020//membrane	GO:0032550	GO:0035556//intracellular signal transduction;GO:0009933//meristem structural organization;GO:0009943//adaxial/abaxial axis specification;GO:0009799//specification of symmetry;GO:0048509//regulation of meristem development;GO:0051234//establishment of localization;GO:0008104//protein localization
GSMUA_Achr11G15170_001	184.91	174.86	185.22	275.31	188.31	213.3	242.1	230.73	217.27	236.53	161.39	148.99	2714	2442	2037	2893	2296	2450	2990	3160	2432	2964	2073	1951	GSMUA_Achr11T15170_001	PREDICTED: 40S ribosomal protein S5 [Musa acuminata subsp. malaccensis]	Translation	ko03010//Ribosome	GO:0044391	GO:0003676//nucleic acid binding;GO:0005198//structural molecule activity	GO:0010467//gene expression
GSMUA_Achr11G15180_001	0.62	0.43	0.81	0.28	0.49	1.31	1.44	2.2	0.79	1.15	1.37	0	3	2	3	1	2	5	6	10	3	5	6	0	GSMUA_Achr11T15180_001	PREDICTED: signal peptide peptidase-like 2 [Musa acuminata subsp. malaccensis]	-	-	GO:0043231//intracellular membrane-bounded organelle;GO:0016020//membrane	GO:0016787//hydrolase activity	-
GSMUA_Achr11G15190_001	1.34	1.29	1.09	2.12	1.27	2.76	2.43	2.63	2.22	2.61	1.47	1.18	23	21	14	26	18	37	35	42	29	38	22	18	GSMUA_Achr11T15190_001	PREDICTED: signal peptide peptidase-like 2 [Musa acuminata subsp. malaccensis]	-	-	GO:0031224//intrinsic component of membrane;GO:0031090//organelle membrane;GO:0043231//intracellular membrane-bounded organelle	GO:0004175//endopeptidase activity	GO:0019538//protein metabolic process
GSMUA_Achr11G15200_001	0	0.38	0.93	0	0	0.92	1.24	0.38	0.91	1.14	0	0	0	1	2	0	0	2	3	1	2	3	0	0	GSMUA_Achr11T15200_001	PREDICTED: signal peptide peptidase-like 2 [Musa acuminata subsp. malaccensis]	-	-	GO:0031224//intrinsic component of membrane;GO:0031090//organelle membrane;GO:0043231//intracellular membrane-bounded organelle	GO:0004175//endopeptidase activity	GO:0019538//protein metabolic process
GSMUA_Achr11G15210_001	20.92	17.59	25.15	32.1	22.05	32.05	47.82	45.55	32.97	34.93	19.78	19.92	404	323	363	443	353	484	775	820	484	572	333	342	GSMUA_Achr11T15210_001	PREDICTED: keratin, type I cytoskeletal 9-like [Musa acuminata subsp. malaccensis]	-	-	-	-	-
GSMUA_Achr11G15220_001	0.85	0.55	1.01	0.6	0.63	1.15	0.23	0.81	1.12	1.62	0.6	1.06	18	11	16	9	11	19	4	16	18	29	11	20	GSMUA_Achr11T15220_001	PREDICTED: pentatricopeptide repeat-containing protein At5g18390, mitochondrial [Musa acuminata subsp. malaccensis]	-	-	GO:0043231//intracellular membrane-bounded organelle	-	-
GSMUA_Achr11G15230_001	33.49	28.53	41.44	38.69	35.63	47.66	33.72	33.45	31.99	32.85	22.7	28.54	1592	1287	1465	1309	1398	1768	1338	1479	1149	1307	933	1198	GSMUA_Achr11T15230_001	PREDICTED: AP-4 complex subunit epsilon-like [Musa acuminata subsp. malaccensis]	-	-	GO:0043231//intracellular membrane-bounded organelle;GO:0043234//protein complex;GO:0005911//cell-cell junction;GO:0044444//cytoplasmic part	-	GO:0006486//protein glycosylation;GO:0006006//glucose metabolic process;GO:0015031//protein transport
GSMUA_Achr11G15240_001	2.54	1.76	3.11	3.26	4.18	7.27	5.61	4.53	6.12	9.94	3.23	3.83	47	31	43	43	64	105	87	78	86	156	52	63	GSMUA_Achr11T15240_001	PREDICTED: probable glucan endo-1,3-beta-glucosidase A6 isoform X2 [Musa acuminata subsp. malaccensis]	-	-	GO:0043231//intracellular membrane-bounded organelle	GO:0016787//hydrolase activity	-
GSMUA_Achr11G15250_001	0	0	0	0	0	0	0	0	0	0	0	0	0	0	0	0	0	0	0	0	0	0	0	0	GSMUA_Achr11T15250_001	PREDICTED: TRAF3-interacting protein 1-like isoform X1 [Musa acuminata subsp. malaccensis]	-	-	-	-	-
GSMUA_Achr11G15260_001	0	0	0	0	0	0	0	0	0	0	0	0	0	0	0	0	0	0	0	0	0	0	0	0	GSMUA_Achr11T15260_001	-	-	-	-	-	-
GSMUA_Achr11G15270_001	0.33	0.23	0.74	1.09	0.93	0.43	1.45	1.55	1.31	0.9	0.38	0.5	3	2	5	7	7	3	11	13	9	7	3	4	GSMUA_Achr11T15270_001	PREDICTED: TRAF3-interacting protein 1-like isoform X2 [Musa acuminata subsp. malaccensis]	-	-	-	-	-
GSMUA_Achr11G15280_001	4.07	4.37	2.65	2.65	2.17	3	1.93	1.26	1.54	2.83	2.26	1.41	45	46	22	21	20	26	18	13	13	27	22	14	GSMUA_Achr11T15280_001	PREDICTED: GTP cyclohydrolase 1-like [Elaeis guineensis]	Global and overview maps;Metabolism of cofactors and vitamins	ko01100//Metabolic pathways;ko00790//Folate biosynthesis	-	GO:0016787//hydrolase activity	-
GSMUA_Achr11G15290_001	0.34	0.24	0	0	0.54	0.14	0.27	0.36	0.29	0.26	0.38	0.13	3	2	0	0	4	1	2	3	2	2	3	1	GSMUA_Achr11T15290_001	PREDICTED: magnesium transporter NIPA2-like [Musa acuminata subsp. malaccensis]	-	-	GO:0031224//intrinsic component of membrane	GO:0046873//metal ion transmembrane transporter activity	GO:0070838//divalent metal ion transport
GSMUA_Achr11G15300_001	0.56	0.59	0.74	0.39	0.34	0.72	0.99	0.45	0.36	1.6	0.16	0.47	4	4	4	2	2	4	6	3	2	10	1	3	GSMUA_Achr11T15300_001	PREDICTED: magnesium transporter NIPA2-like [Musa acuminata subsp. malaccensis]	-	-	GO:0031224//intrinsic component of membrane	GO:0046873//metal ion transmembrane transporter activity	GO:0070838//divalent metal ion transport
GSMUA_Achr11G15310_001	1.19	1.12	0.68	1.19	0.67	1.2	1.62	0.82	0.84	1.71	0.68	0.67	28	25	12	20	13	22	32	18	15	34	14	14	GSMUA_Achr11T15310_001	expressed protein 1 [Triticum aestivum]	-	-	-	-	-
GSMUA_Achr11G15320_001	16.33	17.16	12.18	13.7	16.43	21.65	20.14	19.85	17.81	21.29	17.01	19.99	238	238	133	143	199	247	247	270	198	265	217	260	GSMUA_Achr11T15320_001	PREDICTED: ankyrin repeat and SAM domain-containing protein 6-like [Musa acuminata subsp. malaccensis]	-	-	-	-	-
GSMUA_Achr11G15330_001	8.65	8.6	10.38	10.12	9.29	13.14	19.73	17.37	10.27	11.86	5.59	7.31	165	156	148	138	147	196	316	309	149	192	93	124	GSMUA_Achr11T15330_001	PREDICTED: TBC1 domain family member 13-like isoform X1 [Musa acuminata subsp. malaccensis]	-	-	-	-	-
GSMUA_Achr11G15340_001	5.62	6.33	11.6	8.97	7.23	11.28	16.6	20.14	7.32	7.09	5.42	7.29	54	58	84	62	58	85	135	181	54	59	46	63	GSMUA_Achr11T15340_001	PREDICTED: E3 ubiquitin-protein ligase RNF4-like isoform X1 [Musa acuminata subsp. malaccensis]	-	-	-	GO:0046872//metal ion binding	-
GSMUA_Achr11G15350_001	77.73	106.3	50.83	56.82	62.35	42.49	54.35	64.52	33.18	30.93	46.48	49.14	1345	1749	658	703	895	575	790	1041	437	455.01	702	757	GSMUA_Achr11T15350_001	PREDICTED: ribulose-phosphate 3-epimerase, cytoplasmic isoform [Musa acuminata subsp. malaccensis]	Global and overview maps;Global and overview maps;Energy metabolism;Carbohydrate metabolism;Carbohydrate metabolism	ko01100//Metabolic pathways;ko01110//Biosynthesis of secondary metabolites;ko00710//Carbon fixation in photosynthetic organisms;ko00040//Pentose and glucuronate interconversions;ko00030//Pentose phosphate pathway	-	GO:0016857//racemase and epimerase activity, acting on carbohydrates and derivatives	GO:0071704;GO:0044238
GSMUA_Achr11G15360_001	6.5	5.76	4.13	3.3	6.56	8.35	6.35	6.11	9.07	7.18	5.39	6.37	593	498	280	214	493	594	483	518	624	546	424	512	GSMUA_Achr11T15360_001	PREDICTED: protein MOR1-like [Musa acuminata subsp. malaccensis]	-	-	GO:0005911//cell-cell junction;GO:0030863//cortical cytoskeleton;GO:0015630//microtubule cytoskeleton	GO:0015631//tubulin binding	GO:0007017//microtubule-based process;GO:0016458//gene silencing;GO:0015031//protein transport;GO:0051726//regulation of cell cycle;GO:0009606//tropism;GO:0070192;GO:0000919//cell plate assembly;GO:0034968//histone lysine methylation
GSMUA_Achr11G15370_001	3.05	2.34	2.8	2.12	4.07	4.04	2.63	3.51	4.88	3.91	2.78	2.87	26	19	18	13	29	27	19	28	32	29	21	22	GSMUA_Achr11T15370_001	PREDICTED: protein MOR1-like [Musa acuminata subsp. malaccensis]	-	-	GO:0005911//cell-cell junction;GO:0030863//cortical cytoskeleton;GO:0015630//microtubule cytoskeleton	GO:0015631//tubulin binding	GO:0007017//microtubule-based process;GO:0016458//gene silencing;GO:0015031//protein transport;GO:0051726//regulation of cell cycle;GO:0009606//tropism;GO:0070192;GO:0000919//cell plate assembly;GO:0034968//histone lysine methylation
GSMUA_Achr11G15380_001	0	0	0	0	0	0	0	0	0	0	0	0	0	0	0	0	0	0	0	0	0	0	0	0	GSMUA_Achr11T15380_001	PREDICTED: L-ascorbate oxidase homolog [Musa acuminata subsp. malaccensis]	-	-	-	GO:0003824//catalytic activity;GO:0046914//transition metal ion binding	GO:0044710
GSMUA_Achr11G15390_001	37.5	41.11	67.07	72.27	87.47	91.15	88.74	92.49	66.14	51.78	47.72	53.86	768	800	1026	1057	1484	1459	1524	1765	1029	898	851	980	GSMUA_Achr11T15390_001	PREDICTED: transmembrane protein 56-B-like [Musa acuminata subsp. malaccensis]	-	-	GO:0031224//intrinsic component of membrane	-	-
GSMUA_Achr11G15400_001	0	0	0	0	0	0	0.26	0	0	0	0	0	0	0	0	0	0	0	1	0	0	0	0	0	GSMUA_Achr11T15400_001	PREDICTED: probable galacturonosyltransferase 7 [Musa acuminata subsp. malaccensis]	-	-	-	-	-
GSMUA_Achr11G15410_001	0.68	0.6	0.91	1.31	0.94	1.8	1.3	1.4	1.65	1.23	0.6	0.7	13	11	13	18	15	27	21	25	24	20	10	12	GSMUA_Achr11T15410_001	PREDICTED: probable galacturonosyltransferase 7 [Musa acuminata subsp. malaccensis]	Global and overview maps;Carbohydrate metabolism;Carbohydrate metabolism	ko01110//Biosynthesis of secondary metabolites;ko00500//Starch and sucrose metabolism;ko00520//Amino sugar and nucleotide sugar metabolism	-	GO:0016757//transferase activity, transferring glycosyl groups	-
GSMUA_Achr11G15420_001	0	0	0	0	0	0	0	0	0	0	0	0	0	0	0	0	0	0	0	0	0	0	0	0	GSMUA_Achr11T15420_001	-	-	-	-	-	-
GSMUA_Achr11G15430_001	0	0	0	0	0	0	0	0	0	0	0	0	0	0	0	0	0	0	0	0	0	0	0	0	GSMUA_Achr11T15430_001	PREDICTED: RNA-binding protein cabeza-like [Musa acuminata subsp. malaccensis]	-	-	-	-	-
GSMUA_Achr11G15440_001	6.1	4.24	3.24	5.89	3.99	3.15	5.49	4.55	3.45	3.72	0.74	3.43	27	18	11	19	15	11	21	19	12	15	3	14	GSMUA_Achr11T15440_001	E3 ubiquitin-protein ligase Topors [Aegilops tauschii]	-	-	GO:0043231//intracellular membrane-bounded organelle	GO:0046872//metal ion binding	GO:0007165//signal transduction
GSMUA_Achr11G15450_001	9.48	12.68	9.82	13.96	7.4	9.88	11.1	13.91	10.22	10.01	5.73	5.47	61	78	48	65	40	50	61	84	51	57	33	32	GSMUA_Achr11T15450_001	RING zinc finger protein [Zea mays]	-	-	GO:0043231//intracellular membrane-bounded organelle	GO:0046872//metal ion binding	GO:0007165//signal transduction
GSMUA_Achr11G15460_001	159.2	177.56	147.36	214.47	166.4	174.72	171.35	186.46	170.41	192	175.43	145.97	1072	1143	753	1044	941	925	984	1178	889	1141	1055	892	GSMUA_Achr11T15460_001	PREDICTED: 40S ribosomal protein S27-2-like [Nelumbo nucifera]	Translation	ko03010//Ribosome	GO:0030529//ribonucleoprotein complex	GO:0043169//cation binding;GO:0005198//structural molecule activity	GO:0010467//gene expression
GSMUA_Achr11G15470_001	0	0	0	0	0	0	0	0	0	0	0.4	0	0	0	0	0	0	0	0	0	0	0	1	0	GSMUA_Achr11T15470_001	BnaCnng14920D, partial [Brassica napus]	-	-	-	-	-
GSMUA_Achr11G15480_001	1.03	0.74	0.43	0.72	0.7	0.9	1.61	1.59	1.94	1.51	0.88	1.08	16	11	5	8	9	11	21	23	23	20	12	15	GSMUA_Achr11T15480_001	PREDICTED: ubiquitin thioesterase otubain-like isoform X1 [Musa acuminata subsp. malaccensis]	-	-	-	GO:0008233//peptidase activity	GO:0019538//protein metabolic process
GSMUA_Achr11G15490_001	5.55	1.98	6.23	8.15	5.29	10.88	10.94	8.21	9.13	10.11	4.73	3.78	124	42	104	130	98	190	205	171	155	191	92	75	GSMUA_Achr11T15490_001	PREDICTED: probable protein S-acyltransferase 7 isoform X1 [Musa acuminata subsp. malaccensis]	-	-	GO:0016020//membrane	GO:0046872//metal ion binding;GO:0016746//transferase activity, transferring acyl groups	-
GSMUA_Achr11G15500_001	0	0	0	0	0	0	0	0	0	0	0	0	0	0	0	0	0	0	0	0	0	0	0	0	GSMUA_Achr11T15500_001	PREDICTED: bidirectional sugar transporter N3-like [Musa acuminata subsp. malaccensis]	-	-	GO:0031224//intrinsic component of membrane	-	GO:0044765
GSMUA_Achr11G15510_001	0	0	0	0	0	0	0	0	0	0	0	0	0	0	0	0	0	0	0	0	0	0	0	0	GSMUA_Achr11T15510_001	Os08g0534400 [Oryza sativa Japonica Group]	-	-	GO:0043231//intracellular membrane-bounded organelle	-	-
GSMUA_Achr11G15520_001	0	0	0	0	0	0	0	0	0	0	0	0	0	0	0	0	0	0	0	0	0	0	0	0	GSMUA_Achr11T15520_001	30S ribosomal protein S3, partial [Eugeissona tristis]	Translation	ko03010//Ribosome	-	-	-
GSMUA_Achr11G15530_001	37.37	41.07	37.55	27.03	41.56	46.88	67.38	77.71	32.22	41.05	30.44	26.62	233	245	178	122	218	230	359	455	156	227	170	151	GSMUA_Achr11T15530_001	ribosomal protein L22 [Musa acuminata]	Translation	ko03010//Ribosome	GO:0009536//plastid;GO:0044391	GO:0003723//RNA binding;GO:0005198//structural molecule activity	GO:0010467//gene expression
GSMUA_Achr11G15540_001	5.99	4.07	5.44	6.94	3.72	7.07	8.38	8.66	6.78	11.88	3.64	2.96	54	35	37	45	28	50	64	73	47	93	29	24	GSMUA_Achr11T15540_001	PREDICTED: transcription factor TCP20-like [Musa acuminata subsp. malaccensis]	-	-	-	-	-
GSMUA_Achr11G15550_001	6.42	4.56	3.25	2.14	5.65	6.93	27.42	31.75	6.85	9.66	5.14	2.93	71	48	27	17	52	60	256	328	58	92	50	29	GSMUA_Achr11T15550_001	PREDICTED: truncated transcription factor CAULIFLOWER A-like [Musa acuminata subsp. malaccensis]	-	-	-	-	-
GSMUA_Achr11G15560_001	0.44	0.46	0.29	0	0	0	1.54	1.41	0	0.97	0.24	0.24	2	2	1	0	0	0	6	6	0	4	1	1	GSMUA_Achr11T15560_001	PREDICTED: truncated transcription factor CAULIFLOWER A-like [Musa acuminata subsp. malaccensis]	-	-	GO:0043231//intracellular membrane-bounded organelle	GO:0003676//nucleic acid binding;GO:0005515//protein binding	GO:0010468//regulation of gene expression;GO:0034645//cellular macromolecule biosynthetic process
GSMUA_Achr11G15570_001	1.05	0.88	0.45	0.18	0.97	0.75	1.05	0.41	0.67	0.7	0.73	0.66	24.92	19.95	8	3	19	14.01	21	9	12	14	15	14	GSMUA_Achr11T15570_001	PREDICTED: ubiquitin carboxyl-terminal hydrolase 8-like isoform X1 [Musa acuminata subsp. malaccensis]	-	-	-	GO:0016787//hydrolase activity	-
GSMUA_Achr11G15580_001	1.66	2.33	0.54	0.99	0.55	1.48	1.38	0.54	1.59	1.55	0.69	1.65	33	44	8	14	9	23	23	10	24	26	12	29	GSMUA_Achr11T15580_001	PREDICTED: cyclic dof factor 3-like [Musa acuminata subsp. malaccensis]	-	-	-	-	-
GSMUA_Achr11G15590_001	0.06	0.06	0	0	0.15	0.47	0.07	0	0.08	0	0	0.14	1	1	0	0	2	6	1	0	1	0	0	2	GSMUA_Achr11T15590_001	PREDICTED: type I inositol 1,4,5-trisphosphate 5-phosphatase CVP2-like isoform X2 [Musa acuminata subsp. malaccensis]	-	-	-	-	GO:0044710
GSMUA_Achr11G15600_001	0	0	0	0	0	0	0	0	0	0	0	0	0	0	0	0	0	0	0	0	0	0	0	0	GSMUA_Achr11T15600_001	-	-	-	-	-	-
GSMUA_Achr11G15610_001	2.84	2.27	3.48	3.44	2.06	4.96	9.57	4.72	4.69	4.97	2.89	3.26	38	29	35	33	23	52	108	59	48	57	34	39	GSMUA_Achr11T15610_001	PREDICTED: ABSCISIC ACID-INSENSITIVE 5-like protein 2 [Musa acuminata subsp. malaccensis]	Signal transduction	ko04075//Plant hormone signal transduction	-	-	-
GSMUA_Achr11G15620_001	23.98	35.68	21.99	36.69	35.82	31.7	29.74	37.48	31.06	26.62	23.58	22.9	183	260	127	202	229	190	193	268	183	178	160	158	GSMUA_Achr11T15620_001	PREDICTED: 60S ribosomal protein L30-like [Musa acuminata subsp. malaccensis]	Translation	ko03010//Ribosome	GO:0030529//ribonucleoprotein complex	GO:0005198//structural molecule activity	GO:0010467//gene expression
GSMUA_Achr11G15630_001	10.69	42.1	37.38	3.49	4.27	33.22	20	21.83	10.44	19.02	3.23	21.02	236	883	616	55	78	573	370	449	175	355	62	412	GSMUA_Achr11T15630_001	PREDICTED: flavonoid 3',5'-hydroxylase 1-like [Musa acuminata subsp. malaccensis]	Global and overview maps;Biosynthesis of other secondary metabolites;Biosynthesis of other secondary metabolites	ko01110//Biosynthesis of secondary metabolites;ko00941//Flavonoid biosynthesis;ko00944//Flavone and flavonol biosynthesis	-	GO:0016491//oxidoreductase activity;GO:0005488//binding	-
GSMUA_Achr11G15640_001	18.02	15.38	21.34	22.8	18.96	30.11	30.6	29.24	23.12	27.28	16.35	19.75	1650	1335	1451	1484	1431	2150	2335	2488	1596	2081	1291	1594	GSMUA_Achr11T15640_001	PREDICTED: transcription elongation factor SPT6-like isoform X1 [Musa acuminata subsp. malaccensis]	-	-	-	GO:0097159//organic cyclic compound binding	GO:0006355//regulation of transcription, DNA-templated
GSMUA_Achr11G15650_001	0.71	0	0	0	0	0	0	0	0.23	0.4	0	0	4	0	0	0	0	0	0	0	1	2	0	0	GSMUA_Achr11T15650_001	PREDICTED: two-component response regulator ARR9-like isoform X3 [Musa acuminata subsp. malaccensis]	Signal transduction	ko04075//Plant hormone signal transduction	-	-	GO:0035556//intracellular signal transduction
GSMUA_Achr11G15660_001	1.34	0.35	0.43	0	0.39	0.42	0	0.35	0.42	0.35	0.36	0.36	4	1	1	0	1	1	0	1	1	1	1	1	GSMUA_Achr11T15660_001	PREDICTED: CSC1-like protein At3g54510 [Musa acuminata subsp. malaccensis]	-	-	GO:0043231//intracellular membrane-bounded organelle	-	GO:0010476//gibberellin mediated signaling pathway;GO:0009685//gibberellin metabolic process
GSMUA_Achr11G15670_001	0.2	0.21	0.26	0.27	0	0	0	0.21	0	0	0	0	1	1	1	1	0	0	0	1	0	0	0	0	GSMUA_Achr11T15670_001	ORF3, partial [Dioscorea rotundata]	-	-	-	GO:0004175//endopeptidase activity;GO:0046914//transition metal ion binding;GO:0016891//endoribonuclease activity, producing 5'-phosphomonoesters;GO:0097159//organic cyclic compound binding	GO:0019538//protein metabolic process;GO:0090501//RNA phosphodiester bond hydrolysis
GSMUA_Achr11G15680_001	0.43	0.09	0.06	0.06	0.16	0.28	0.31	0.09	0.46	0.2	0.1	0.05	10	2	1	1	3	5	6	2	8	4	2	1	GSMUA_Achr11T15680_001	PREDICTED: CSC1-like protein At3g54510 [Musa acuminata subsp. malaccensis]	-	-	-	-	-
GSMUA_Achr11G15690_001	0.17	0	0.23	0	0	1.11	0.2	0.37	0.22	0.2	0.39	0	1	0	1	0	0	5	1	2	1	1	2	0	GSMUA_Achr11T15690_001	PREDICTED: CSC1-like protein At3g54510 [Musa acuminata subsp. malaccensis]	-	-	-	GO:0016740//transferase activity	GO:0071704;GO:0044238;GO:0044763;GO:0044710;GO:0044237//cellular metabolic process
GSMUA_Achr11G15700_001	0	0	0	0	0	0	0	0	0	0	0	0	0	0	0	0	0	0	0	0	0	0	0	0	GSMUA_Achr11T15700_001	PREDICTED: phosphatidylinositol 4-phosphate 5-kinase 6-like [Musa acuminata subsp. malaccensis]	Global and overview maps;Transport and catabolism;Signal transduction;Carbohydrate metabolism	ko01100//Metabolic pathways;ko04144//Endocytosis;ko04070//Phosphatidylinositol signaling system;ko00562//Inositol phosphate metabolism	-	GO:0016307//phosphatidylinositol phosphate kinase activity	GO:0046488//phosphatidylinositol metabolic process
GSMUA_Achr11G15710_001	2	1.89	2.93	2.99	3.8	6.65	7.7	7.89	4.69	3.44	0.82	1.2	79	71	86	84	124	205	254	290	140	114	28	42	GSMUA_Achr11T15710_001	PREDICTED: spermatogenesis-associated protein 20 isoform X1 [Musa acuminata subsp. malaccensis]	-	-	GO:0009536//plastid	-	-
GSMUA_Achr11G15720_001	9.57	9.75	8.1	10.93	8.98	12.24	16.58	18.77	11.7	11.82	7.42	9.11	158	153	100	129	123	158	230	289	147	166	107	134	GSMUA_Achr11T15720_001	PREDICTED: GPI-anchor transamidase-like [Oryza brachyantha]	Global and overview maps;Glycan biosynthesis and metabolism	ko01100//Metabolic pathways;ko00563//Glycosylphosphatidylinositol(GPI)-anchor biosynthesis	GO:0043231//intracellular membrane-bounded organelle;GO:0044425//membrane part	GO:0004175//endopeptidase activity	GO:0006464//cellular protein modification process;GO:0030148//sphingolipid biosynthetic process;GO:0006694//steroid biosynthetic process
GSMUA_Achr11G15730_001	54.05	58.26	68.55	93.2	62.16	87.2	100.25	105.72	75.18	90.4	65.17	63.96	637	654	607	788	610	805	997	1164	678	916	675	675	GSMUA_Achr11T15730_001	PREDICTED: 40S ribosomal protein S9-2-like [Musa acuminata subsp. malaccensis]	Translation	ko03010//Ribosome	GO:0044391	GO:0003723//RNA binding;GO:0005198//structural molecule activity	GO:0010467//gene expression
GSMUA_Achr11G15740_001	0	0	0.14	0.15	0	0.13	0	0	0	0	0	0	0	0	1	1	0	1	0	0	0	0	0	0	GSMUA_Achr11T15740_001	PREDICTED: BON1-associated protein 2-like [Musa acuminata subsp. malaccensis]	-	-	-	-	-
GSMUA_Achr11G15750_001	140.35	145.17	173.81	342.82	104.34	95.01	116.61	137.66	96.35	65.94	325.25	314.82	458	457	441	824	292	246	333	426	251	202	985	963	GSMUA_Achr11T15750_001	PREDICTED: flowering-promoting factor 1-like protein 1 [Musa acuminata subsp. malaccensis]	-	-	-	-	-
GSMUA_Achr11G15760_001	23.09	5.47	8.37	10.65	4.55	24.31	30.14	10.92	30.36	62.12	4.23	5.35	324	73	88	107	53	267	356	143	325	745	52	67	GSMUA_Achr11T15760_001	PREDICTED: leucine-rich repeat extensin-like protein 5 [Musa acuminata subsp. malaccensis]	-	-	-	GO:0043169//cation binding	GO:0006812//cation transport
GSMUA_Achr11G15770_001	0	0.08	0.31	0.53	0.09	0.1	0.09	0.08	0.6	0.62	0.17	0.17	0	1	3	5	1	1	1	1	6	7	2	2	GSMUA_Achr11T15770_001	PREDICTED: RNA-binding protein cabeza-like [Musa acuminata subsp. malaccensis]	-	-	-	GO:0043167//ion binding	-
GSMUA_Achr11G15780_001	0.46	0	0	0	0	0.12	0.17	0	0.06	0	0	0	10	0	0	0	0	2	3	0	1	0	0	0	GSMUA_Achr11T15780_001	PREDICTED: pectinesterase-like [Musa acuminata subsp. malaccensis]	Global and overview maps;Carbohydrate metabolism;Carbohydrate metabolism	ko01100//Metabolic pathways;ko00500//Starch and sucrose metabolism;ko00040//Pentose and glucuronate interconversions	-	GO:0016788//hydrolase activity, acting on ester bonds	GO:0008152//metabolic process
GSMUA_Achr11G15790_001	30.62	21.4	40.03	61.58	35.49	58.14	65.49	65.45	43.08	56.4	32.67	40.78	282	188	278	408	273	420	511	564	305	451	266	338	GSMUA_Achr11T15790_001	PREDICTED: DAG protein, chloroplastic-like [Phoenix dactylifera]	-	-	GO:0043231//intracellular membrane-bounded organelle	GO:0046914//transition metal ion binding	GO:0000959//mitochondrial RNA metabolic process
GSMUA_Achr11G15800_001	8.94	8.67	14.94	15.86	11.89	19.83	28.15	30.02	13.25	11.39	12.33	14.84	18	17	24	24	21	32	51	58	22	23	24	29	GSMUA_Achr11T15800_001	-	-	-	-	-	-
GSMUA_Achr11G15810_001	131.64	248.22	108.28	17.82	27.39	52.48	302.71	155.79	37	66.63	61.94	203.34	858	1547	536	84	150	269	1684	953	187	384	361	1204	GSMUA_Achr11T15810_001	PREDICTED: ethylene-responsive transcription factor ERF071-like isoform X1 [Musa acuminata subsp. malaccensis]	-	-	GO:0043231//intracellular membrane-bounded organelle	GO:0003676//nucleic acid binding;GO:0001071//nucleic acid binding transcription factor activity	GO:0034645//cellular macromolecule biosynthetic process;GO:0010468//regulation of gene expression
GSMUA_Achr11G15820_001	0.07	0.2	0.16	0.14	0.18	0.12	0.06	0.13	0.1	0.17	0.08	0.14	3	8	5	4	6	4	2	5	3	6	3	5	GSMUA_Achr11T15820_001	AAA-type ATPase family protein isoform 1 [Theobroma cacao]	-	-	-	GO:0032550	-
GSMUA_Achr11G15830_001	20.68	22.41	16.96	25.38	21.75	31.56	41.61	38.74	23.99	26.1	13.77	19.4	398	410	244	349	347	475	672	695	351	426	231	332	GSMUA_Achr11T15830_001	PREDICTED: serine/arginine-rich-splicing factor SR34-like isoform X2 [Musa acuminata subsp. malaccensis]	Transcription	ko03040//Spliceosome	-	GO:0036094//small molecule binding;GO:0097159//organic cyclic compound binding	-
GSMUA_Achr11G15840_001	12.33	11.75	14.23	11.11	14.65	20.94	19.63	19.05	14.05	13.07	12.93	14	294	266	253	189	289	390	392	423	254	263	268	296	GSMUA_Achr11T15840_001	PREDICTED: probable histone-arginine methyltransferase CARM1 [Musa acuminata subsp. malaccensis]	-	-	-	GO:0016274//protein-arginine N-methyltransferase activity	GO:0016571//histone methylation
GSMUA_Achr11G15850_001	67.29	50.85	172.21	91.85	135.69	97.17	194.75	126.46	213	157.45	126.99	99.46	2427	1741	4624	2360	4043	2736	5870	4244	5812	4766	3967	3173	GSMUA_Achr11T15850_001	PREDICTED: COBRA-like protein 7 [Musa acuminata subsp. malaccensis]	-	-	GO:0031224//intrinsic component of membrane;GO:0043231//intracellular membrane-bounded organelle	-	GO:0040007//growth;GO:0030198//extracellular matrix organization
GSMUA_Achr11G15860_001	54.73	82.72	68.84	21.82	54.86	27.59	25.57	38.19	27.51	24.01	49.98	54.37	1007	1447	947	287	837	397	395	655	385	375	802	890	GSMUA_Achr11T15860_001	PREDICTED: cysteine synthase [Musa acuminata subsp. malaccensis]	Global and overview maps;Amino acid metabolism;Energy metabolism	ko01100//Metabolic pathways;ko00270//Cysteine and methionine metabolism;ko00920//Sulfur metabolism	GO:0043231//intracellular membrane-bounded organelle	GO:0016835//carbon-oxygen lyase activity	GO:0006563//L-serine metabolic process;GO:0000097//sulfur amino acid biosynthetic process
GSMUA_Achr11G15870_001	16.03	19.18	27.1	33.08	42.1	36.1	36.93	44.44	27.52	30.71	31.45	18.91	549	623.31	691	807	1191	965	1057	1416	713	883	933	573	GSMUA_Achr11T15870_001	PREDICTED: H/ACA ribonucleoprotein complex subunit 4-like [Musa acuminata subsp. malaccensis]	Translation	ko03008//Ribosome biogenesis in eukaryotes	GO:0032991//macromolecular complex;GO:0043231//intracellular membrane-bounded organelle;GO:0043232;GO:0005911//cell-cell junction;GO:0044444//cytoplasmic part	GO:0003676//nucleic acid binding;GO:0016866//intramolecular transferase activity	GO:0009451//RNA modification;GO:0022613//ribonucleoprotein complex biogenesis;GO:0010467//gene expression;GO:0016072//rRNA metabolic process;GO:0006163//purine nucleotide metabolic process
GSMUA_Achr11G15880_001	25.03	47.72	75.91	64.31	105.31	80.24	19.85	20.21	76.36	134.15	139.08	93.73	117	214	272	219	417	296	80	89	280	568	590	403	GSMUA_Achr11T15880_001	PREDICTED: agamous-like MADS-box protein AGL80 [Musa acuminata subsp. malaccensis]	-	-	GO:0043231//intracellular membrane-bounded organelle	GO:0003676//nucleic acid binding;GO:0005515//protein binding	GO:0010468//regulation of gene expression;GO:0034645//cellular macromolecule biosynthetic process
GSMUA_Achr11G15890_001	236.43	451.76	223.7	173.17	511.92	274.15	62.29	73.13	282.83	351.36	694.74	425.45	1867	3406	1336	986	3385	1700	418	541	1723	2427	4873	3035	GSMUA_Achr11T15890_001	cold-induced plasma membrane protein [Musa ABB Group]	-	-	GO:0031224//intrinsic component of membrane	-	GO:0006950//response to stress
GSMUA_Achr11G15900_001	13.15	12.87	15.72	15.57	11.6	20.11	25.23	22.48	16.07	18.77	10.11	12.35	340	316	303	287	248	406	546	541	315	409	227	283	GSMUA_Achr11T15900_001	PREDICTED: protoporphyrinogen oxidase, chloroplastic [Musa acuminata subsp. malaccensis]	Global and overview maps;Global and overview maps;Metabolism of cofactors and vitamins	ko01100//Metabolic pathways;ko01110//Biosynthesis of secondary metabolites;ko00860//Porphyrin and chlorophyll metabolism	GO:0009526//plastid envelope;GO:0031976	GO:0016634	GO:0006779//porphyrin-containing compound biosynthetic process;GO:0044710
GSMUA_Achr11G15910_001	0.24	0.38	0	0	0.87	0.62	1	0.13	1.26	1.12	0.69	0	2	3	0	0	6	4	7	1	8	8	5	0	GSMUA_Achr11T15910_001	PREDICTED: myb-related protein Myb4-like [Musa acuminata subsp. malaccensis]	-	-	-	GO:0003676//nucleic acid binding	-
GSMUA_Achr11G15920_001	0	0	0	0	0	0	0.31	0	0	0	0	0	0	0	0	0	0	0	1	0	0	0	0	0	GSMUA_Achr11T15920_001	-	-	-	-	-	-
GSMUA_Achr11G15930_001	0	0	0	0	0	0	0.03	0.03	0	0.03	0	0	0	0	0	0	0	0	1	1	0	1	0	0	GSMUA_Achr11T15930_001	PREDICTED: cation/H(+) antiporter 19-like [Musa acuminata subsp. malaccensis]	-	-	GO:0031224//intrinsic component of membrane;GO:0005768//endosome	GO:0015078//hydrogen ion transmembrane transporter activity;GO:0015291//secondary active transmembrane transporter activity	GO:0044763;GO:0055067;GO:0015992//proton transport;GO:0030001//metal ion transport
GSMUA_Achr11G15940_001	9.58	13.18	12.67	10	13.96	14.13	22.28	26.29	10.1	9.45	11.28	12.73	123	161	122	92	149	142	241	315	99	104	127	146	GSMUA_Achr11T15940_001	PREDICTED: peroxisome biogenesis protein 19-2-like isoform X1 [Musa acuminata subsp. malaccensis]	Transport and catabolism	ko04146//Peroxisome	GO:0042579//microbody	-	-
GSMUA_Achr11G15950_001	6.56	4.05	5.52	4.03	5.72	7.69	6.75	9.25	7.93	10.4	6.51	6.01	201	118	126	88	145	184	173	264	184	268	173	163	GSMUA_Achr11T15950_001	PREDICTED: cell division cycle and apoptosis regulator protein 1 [Nelumbo nucifera]	-	-	-	-	GO:0009987//cellular process;GO:0044699
GSMUA_Achr11G15960_001	13.02	14	17.85	23.64	18.22	21.46	18.78	23.94	22.58	25.79	16.12	15.36	488	498	498	631	564	628	588	835	640	811	523	509	GSMUA_Achr11T15960_001	PREDICTED: cell division cycle and apoptosis regulator protein 1 [Elaeis guineensis]	-	-	-	-	-
GSMUA_Achr11G15970_001	15.25	13.31	12.58	14.53	11.61	16.23	11.64	9.34	13.29	16.17	13.73	17.66	421	349	259	286	265	350	269	240	278	376	329	432	GSMUA_Achr11T15970_001	PREDICTED: peptide chain release factor 1-like, mitochondrial [Musa acuminata subsp. malaccensis]	-	-	GO:0043231//intracellular membrane-bounded organelle	GO:0003747//translation release factor activity	GO:0048580;GO:0048507//meristem development;GO:0032446//protein modification by small protein conjugation;GO:0009756//carbohydrate mediated signaling;GO:0009409//response to cold;GO:0051235;GO:0043624//cellular protein complex disassembly;GO:0009639//response to red or far red light;GO:0009793//embryo development ending in seed dormancy
GSMUA_Achr11G15980_001	7.52	6.45	7.05	6.67	8.18	10.01	9.24	9.64	8.7	8.47	7.86	9	383	312	267	242	344	398	393	457	335	361	346	405	GSMUA_Achr11T15980_001	PREDICTED: PH-interacting protein-like [Musa acuminata subsp. malaccensis]	-	-	-	-	-
GSMUA_Achr11G15990_001	0.27	0	0	0	0	0	0	0	0	0	0	0.3	1	0	0	0	0	0	0	0	0	0	0	1	GSMUA_Achr11T15990_001	PREDICTED: PH-interacting protein-like [Musa acuminata subsp. malaccensis]	-	-	-	GO:0097159//organic cyclic compound binding	GO:0006259//DNA metabolic process
GSMUA_Achr11G16000_001	3.69	2.85	3.06	2.16	4.51	5.97	3.45	4.66	4.12	4.41	3.86	4.47	79	58	49	33	80	100	62	93	67	80	72	85	GSMUA_Achr11T16000_001	PREDICTED: PH-interacting protein-like [Musa acuminata subsp. malaccensis]	-	-	-	-	-
GSMUA_Achr11G16010_001	1.17	1.22	2.13	1.6	1.65	1.48	1.62	2.73	2.38	1.02	1.54	3.04	5	5	7	5	6	5	6	11	8	4	6	12	GSMUA_Achr11T16010_001	PREDICTED: PH-interacting protein-like [Musa acuminata subsp. malaccensis]	-	-	-	-	-
GSMUA_Achr11G16020_001	7.04	9.09	9.01	15.47	9.67	12.25	19.35	19.16	7.16	10.9	8.47	8.06	60	74	58	95	69	82	140	153	47	81	64	62	GSMUA_Achr11T16020_001	PREDICTED: cytochrome c oxidase subunit 5C-like [Musa acuminata subsp. malaccensis]	-	-	GO:0031224//intrinsic component of membrane;GO:0019866//organelle inner membrane;GO:0044455	GO:0009055//electron carrier activity	GO:0022904//respiratory electron transport chain
GSMUA_Achr11G16030_001	30.98	26.68	36.54	42.81	25.14	41.85	26.56	39.32	43.38	38.62	25.29	26.46	623	510	549	615	419	658	448	737	663	658	443	473	GSMUA_Achr11T16030_001	Calcium-dependent phosphotriesterase superfamily protein [Theobroma cacao]	-	-	-	-	-
GSMUA_Achr11G16040_001	0	0	0	0	0	0	0	0	0	0	0	0	0	0	0	0	0	0	0	0	0	0	0	0	GSMUA_Achr11T16040_001	PREDICTED: receptor-like protein kinase ANXUR2 [Musa acuminata subsp. malaccensis]	-	-	GO:0035838//growing cell tip;GO:0005886//plasma membrane	GO:0016301//kinase activity	GO:0000904//cell morphogenesis involved in differentiation;GO:0050794//regulation of cellular process;GO:0016049//cell growth
GSMUA_Achr11G16050_001	0	0	0	0	0	0	0	0	0	0	0	0	0	0	0	0	0	0	0	0	0	0	0	0	GSMUA_Achr11T16050_001	PREDICTED: probable pectinesterase 66 [Musa acuminata subsp. malaccensis]	-	-	GO:0030312	GO:0052689//carboxylic ester hydrolase activity	GO:0071555//cell wall organization
GSMUA_Achr11G16060_001	3.94	3.87	8.55	15.59	3.35	4.43	9.38	14.61	1.95	1.45	1.68	2.85	18	17	30	52	13	16	37	63	7	6	7	12	GSMUA_Achr11T16060_001	PREDICTED: calmodulin-like [Musa acuminata subsp. malaccensis]	-	-	-	-	-
GSMUA_Achr11G16070_001	7.03	5.49	6.27	8.28	8.03	8.59	13.46	15.61	11.14	12.25	9.72	9.95	132	98	88	111	125	126	212	273	159	195	159	166	GSMUA_Achr11T16070_001	PREDICTED: NHL repeat-containing protein 2 [Musa acuminata subsp. malaccensis]	-	-	GO:0009532//plastid stroma;GO:0031976	GO:0003824//catalytic activity	GO:0005984//disaccharide metabolic process;GO:0016070//RNA metabolic process;GO:0005982//starch metabolic process;GO:0009767//photosynthetic electron transport chain;GO:0006090//pyruvate metabolic process;GO:0009668;GO:0009658//chloroplast organization;GO:0016109
GSMUA_Achr11G16080_001	9.16	9.16	2.4	9.33	4.08	3.39	8.3	10.36	3.6	7.49	3.01	3.08	86	82	17	63	32	25	66	91	26	61	25	26	GSMUA_Achr11T16080_001	PREDICTED: transcription factor bHLH149-like [Musa acuminata subsp. malaccensis]	-	-	-	GO:0005515//protein binding	-
GSMUA_Achr11G16090_001	8.57	9.18	17.62	30.04	9.68	22.1	21.92	20.98	23.07	22.4	7.72	9.29	101	103	156	254	95	204	218	231	208	227	80	98	GSMUA_Achr11T16090_001	PREDICTED: GPN-loop GTPase 1 homolog [Musa acuminata subsp. malaccensis]	-	-	GO:0015630//microtubule cytoskeleton	GO:0017111//nucleoside-triphosphatase activity;GO:0032550	GO:0035556//intracellular signal transduction;GO:0044767
GSMUA_Achr11G16100_001	0	0	0	0	0	0	0	0	0	0	0	0	0	0	0	0	0	0	0	0	0	0	0	0	GSMUA_Achr11T16100_001	hypothetical protein NitaCp078 [Nicotiana tabacum]	-	-	-	-	-
GSMUA_Achr11G16110_001	94.31	78.93	80.39	124.53	65.73	103.5	134.22	125.37	103.85	135.3	94.37	89.06	925	738	594	878	538	796	1114	1150	782	1149	817	785	GSMUA_Achr11T16110_001	PREDICTED: probable NADH dehydrogenase [ubiquinone] 1 alpha subcomplex subunit 5, mitochondrial [Musa acuminata subsp. malaccensis]	Global and overview maps;Energy metabolism	ko01100//Metabolic pathways;ko00190//Oxidative phosphorylation	GO:0019866//organelle inner membrane;GO:0043231//intracellular membrane-bounded organelle	GO:0016491//oxidoreductase activity	GO:0022900//electron transport chain
GSMUA_Achr11G16120_001	22.17	16.8	9.96	2.68	6.44	4.49	10.94	8.23	1.74	1.94	2.88	9.71	486	350	163	42	117	77	201	168	29	36	55	189	GSMUA_Achr11T16120_001	PREDICTED: probable glycerol-3-phosphate acyltransferase 3 [Musa acuminata subsp. malaccensis]	Global and overview maps;Lipid metabolism;Lipid metabolism	ko01100//Metabolic pathways;ko00564//Glycerophospholipid metabolism;ko00561//Glycerolipid metabolism	-	GO:0016740//transferase activity	-
GSMUA_Achr11G16130_001	51.67	35.08	28.31	44.64	41.43	43.17	32.17	25.68	16.72	21.99	81.37	27.41	499	323	206	310	334	327	263	232	124	184	694	238	GSMUA_Achr11T16130_001	PREDICTED: transcription factor MYB108-like [Musa acuminata subsp. malaccensis]	-	-	-	GO:0003676//nucleic acid binding	-
GSMUA_Achr11G16140_001	47.46	1.73	11.14	2.12	10.96	9.29	2.41	1.15	64.2	13.43	11.13	1.49	751	26	132	24	144	115	32	17	774	181	154	21	GSMUA_Achr11T16140_001	PREDICTED: galactinol synthase 1-like [Musa acuminata subsp. malaccensis]	-	-	GO:0044424	GO:0043169//cation binding;GO:0035250//UDP-galactosyltransferase activity	GO:0006950//response to stress;GO:0019318//hexose metabolic process
GSMUA_Achr11G16150_001	0.15	0	0	0.43	0	0.39	0.09	0.33	0.2	0.09	0	0.09	2	0	0	4	0	4	1	4	2	1	0	1	GSMUA_Achr11T16150_001	PREDICTED: GDSL esterase/lipase At1g09390-like [Musa acuminata subsp. malaccensis]	-	-	GO:0043231//intracellular membrane-bounded organelle	GO:0016787//hydrolase activity	GO:0006629//lipid metabolic process
GSMUA_Achr11G16160_001	26.26	30.32	24.09	29.79	24.01	31.49	21.21	28.89	22.88	18.7	20.07	21.75	512	562	351	415	388	480	347	525	339	309	341	377	GSMUA_Achr11T16160_001	PREDICTED: protein rolling stone-like isoform X2 [Populus euphratica]	-	-	-	-	-
GSMUA_Achr11G16170_001	0.31	0.33	0	1.32	0.38	0.8	1.51	0	0.42	0.38	1.09	0.71	1	1	0	3	1	2	4	0	1	1	3	2	GSMUA_Achr11T16170_001	-	-	-	-	-	-
GSMUA_Achr11G16180_001	27.57	18.04	27.89	22.31	23.35	28.4	13.37	9.58	24.08	24.42	27.14	25.61	900	559	678	519	630	724	365	291	595	670	768	740	GSMUA_Achr11T16180_001	PREDICTED: histone-lysine N-methyltransferase SETD2-like [Gossypium raimondii]	-	-	-	-	-
GSMUA_Achr11G16190_001	0	0	0	0	0	0	0	0	0	0	0	0	0	0	0	0	0	0	0	0	0	0	0	0	GSMUA_Achr11T16190_001	-	-	-	-	-	-
GSMUA_Achr11G16200_001	11.53	17.74	11.26	3.41	9.79	16.33	10.6	3.16	12.51	9.09	19.11	28.59	70	103	52	15	50	78	55	18	59	49	104	158	GSMUA_Achr11T16200_001	PREDICTED: ethylene-responsive transcription factor 5-like [Musa acuminata subsp. malaccensis]	-	-	GO:0043231//intracellular membrane-bounded organelle	GO:0003676//nucleic acid binding;GO:0001071//nucleic acid binding transcription factor activity	GO:0010468//regulation of gene expression;GO:0034645//cellular macromolecule biosynthetic process
GSMUA_Achr11G16210_001	23.03	16.41	14.53	16	16.25	15.52	11.9	11.58	17.34	20.23	15.75	13.36	52	36	26	27	32	28	24	25	32	45	34	29	GSMUA_Achr11T16210_001	PREDICTED: palmitoyl-protein thioesterase 1-like [Musa acuminata subsp. malaccensis]	Global and overview maps;Lipid metabolism	ko01100//Metabolic pathways;ko00062//Fatty acid elongation in mitochondria	GO:0043231//intracellular membrane-bounded organelle;GO:0044444//cytoplasmic part	GO:0016790//thiolester hydrolase activity	GO:0035601//protein deacylation
GSMUA_Achr11G16220_001	20	19.7	15.62	19.24	10.72	19.83	14.3	19.38	15.88	17.32	12.14	13.94	242	227	142	167	108	188	146	219	147	180	129	151	GSMUA_Achr11T16220_001	PREDICTED: palmitoyl-protein thioesterase 1-like [Musa acuminata subsp. malaccensis]	Global and overview maps;Lipid metabolism	ko01100//Metabolic pathways;ko00062//Fatty acid elongation in mitochondria	-	GO:0016790//thiolester hydrolase activity	GO:0035601//protein deacylation
GSMUA_Achr11G16230_001	0.13	0.15	0	0.19	0.66	0.34	0.16	0	0.18	0	0.14	0	0.95	1.05	0	1.03	4.13	2.02	1.01	0	1.03	0	0.96	0	GSMUA_Achr11T16230_001	PREDICTED: protein transport protein SEC23-like [Musa acuminata subsp. malaccensis]	Folding, sorting and degradation	ko04141//Protein processing in endoplasmic reticulum	GO:0030120//vesicle coat	GO:0046914//transition metal ion binding	GO:0016482//cytoplasmic transport;GO:0015031//protein transport
GSMUA_Achr11G16240_001	0	0	0.33	0	0	0	0.59	0.53	0.66	0.3	0.29	0	0	0	1	0	0	0	2	2	2	1	1	0	GSMUA_Achr11T16240_001	PREDICTED: peptidyl-prolyl cis-trans isomerase FKBP20-2, chloroplastic isoform X2 [Musa acuminata subsp. malaccensis]	-	-	GO:0031978	GO:0016859//cis-trans isomerase activity	GO:0018208//peptidyl-proline modification;GO:0016072//rRNA metabolic process;GO:0009668;GO:0006355//regulation of transcription, DNA-templated;GO:0019758;GO:0009658//chloroplast organization;GO:0043623//cellular protein complex assembly;GO:0031399//regulation of protein modification process
GSMUA_Achr11G16250_001	0.84	0.5	0.16	0.67	0.29	0.46	2.27	1.41	0.62	1.24	0.27	0.4	7	4	1	4	2	3	16	11	4	9	2	3	GSMUA_Achr11T16250_001	PREDICTED: peptidyl-prolyl cis-trans isomerase FKBP20-2, chloroplastic isoform X1 [Musa acuminata subsp. malaccensis]	-	-	GO:0031978	GO:0016859//cis-trans isomerase activity	GO:0018208//peptidyl-proline modification;GO:0016072//rRNA metabolic process;GO:0009668;GO:0006355//regulation of transcription, DNA-templated;GO:0019758;GO:0009658//chloroplast organization;GO:0043623//cellular protein complex assembly;GO:0031399//regulation of protein modification process
GSMUA_Achr11G16260_001	0.09	0	0.13	0	0.11	0	0	0	0	0	0.32	0.11	1	0	1	0	1	0	0	0	0	0	3	1	GSMUA_Achr11T16260_001	BnaCnng60150D [Brassica napus]	-	-	-	-	-
GSMUA_Achr11G16270_001	0	0	0	0	0	0	0	0	0	0	0	0	0	0	0	0	0	0	0	0	0	0	0	0	GSMUA_Achr11T16270_001	OSJNBa0069D17.5 [Oryza sativa Japonica Group]	-	-	-	-	-
GSMUA_Achr11G16280_001	0	0.08	0.1	0	0	0.2	0.09	0	0	0	0	0.17	0	1	1	0	0	2	1	0	0	0	0	2	GSMUA_Achr11T16280_001	Phosphoglycerate mutase family protein [Theobroma cacao]	-	-	-	-	-
GSMUA_Achr11G16290_001	0	0	0	0	0	0	0	0	0	0	0	0	0	0	0	0	0	0	0	0	0	0	0	0	GSMUA_Achr11T16290_001	OSIGBa0140A01.10 [Oryza sativa Indica Group]	-	-	-	-	-
GSMUA_Achr11G16300_001	6.89	3.52	4.52	4.58	3.5	5.59	5.38	4.72	4.9	5.49	4.01	3.03	262	127	128	124	110	166	171	167	141	175	132	102	GSMUA_Achr11T16300_001	PREDICTED: sphingomyelin phosphodiesterase 4 [Vitis vinifera]	-	-	-	-	-
GSMUA_Achr11G16310_001	0.59	1.33	1.13	1.54	1.32	3.03	1.41	1.81	1.88	1.38	1.64	2.27	7	15	10	13	13	28	14	20	17	14	17	24	GSMUA_Achr11T16310_001	PREDICTED: autophagy-related protein 3-like [Musa acuminata subsp. malaccensis]	Transport and catabolism	ko04140//Regulation of autophagy	GO:0044444//cytoplasmic part	-	GO:0016192//vesicle-mediated transport;GO:0044248//cellular catabolic process;GO:0040007//growth;GO:0032989;GO:0006605//protein targeting
GSMUA_Achr11G16320_001	20.09	16.69	22.7	20.29	32.19	27.57	31.74	32.14	14.13	16.17	20.48	19.63	183	145	156	133	245	197	245	274	99	128	165	161	GSMUA_Achr11T16320_001	PREDICTED: acetylglutamate kinase, chloroplastic [Musa acuminata subsp. malaccensis]	Global and overview maps;Global and overview maps;Amino acid metabolism	ko01100//Metabolic pathways;ko01110//Biosynthesis of secondary metabolites;ko00330//Arginine and proline metabolism	GO:0043231//intracellular membrane-bounded organelle	GO:0008080//N-acetyltransferase activity;GO:0016301//kinase activity;GO:0016774//phosphotransferase activity, carboxyl group as acceptor	GO:0006525//arginine metabolic process;GO:0006560//proline metabolic process;GO:0006796//phosphate-containing compound metabolic process
GSMUA_Achr11G16330_001	30.74	21.71	25.39	32.97	28.62	35.15	40.74	43.24	33.27	32.95	21.96	23.64	980	657	603	749	754	875	1086	1283	803	883	607	667	GSMUA_Achr11T16330_001	PREDICTED: T-complex protein 1 subunit alpha-like [Musa acuminata subsp. malaccensis]	-	-	GO:0044444//cytoplasmic part	GO:0032550;GO:0005515//protein binding	GO:0051603//proteolysis involved in cellular protein catabolic process;GO:0009639//response to red or far red light;GO:0000338//protein deneddylation;GO:0016571//histone methylation;GO:0048580;GO:0006006//glucose metabolic process;GO:0009451//RNA modification;GO:0006221//pyrimidine nucleotide biosynthetic process
GSMUA_Achr11G16340_001	8.48	9.35	12.79	9.48	14.25	15.2	12.17	13.95	12.02	10.27	10.03	12.79	275	288	309	219	382	385	330	421	295	280	282	367	GSMUA_Achr11T16340_001	PREDICTED: tRNA-dihydrouridine(20) synthase [NAD(P)+]-like [Musa acuminata subsp. malaccensis]	-	-	-	GO:0016627//oxidoreductase activity, acting on the CH-CH group of donors;GO:0000166//nucleotide binding	GO:0006400//tRNA modification;GO:0044710
GSMUA_Achr11G16350_001	17.54	17.57	9.18	12.13	14.29	11.9	4.8	6	4.99	8.29	13.89	13.53	515	490	201	254	347	273	118	164	111	205	354	352	GSMUA_Achr11T16350_001	PREDICTED: double-stranded RNA-binding protein 6-like [Musa acuminata subsp. malaccensis]	-	-	-	-	GO:0070918//production of small RNA involved in gene silencing by RNA;GO:0040029//regulation of gene expression, epigenetic
GSMUA_Achr11G16360_001	0.37	0.64	1.04	1.37	1.08	2.35	0.49	1.05	2.74	1.79	1.36	0.87	9	15	19	24	22	45	10	24	51	37	29	19	GSMUA_Achr11T16360_001	PREDICTED: protein ENHANCED DISEASE RESISTANCE 2-like [Musa acuminata subsp. malaccensis]	-	-	-	-	-
GSMUA_Achr11G16370_001	67.59	76.63	77.14	105.05	73.14	88.47	71.71	57.5	98.29	105.9	76.15	62.51	409.05	443.79	355.26	460.58	372.59	421.39	371.18	326.88	462.37	569.5	413.35	344.58	GSMUA_Achr11T16370_001	BnaA07g19460D [Brassica napus]	Transcription	ko03040//Spliceosome	GO:0043232;GO:0043231//intracellular membrane-bounded organelle;GO:0044444//cytoplasmic part;GO:0044423;GO:0030529//ribonucleoprotein complex	-	GO:0022613//ribonucleoprotein complex biogenesis;GO:0009451//RNA modification;GO:0006396//RNA processing
GSMUA_Achr11G16380_001	16.05	15.99	14.8	5.68	17.3	16.62	6.21	8.1	10.04	7.83	18.86	23.79	460	435	316	116	410	372	149	216	218	189	469	604	GSMUA_Achr11T16380_001	PREDICTED: phenylalanine ammonia-lyase-like [Musa acuminata subsp. malaccensis]	Global and overview maps;Global and overview maps;Biosynthesis of other secondary metabolites;Amino acid metabolism	ko01100//Metabolic pathways;ko01110//Biosynthesis of secondary metabolites;ko00940//Phenylpropanoid biosynthesis;ko00360//Phenylalanine metabolism	GO:0044424	GO:0016841//ammonia-lyase activity	GO:0009699//phenylpropanoid biosynthetic process;GO:0006558//L-phenylalanine metabolic process
GSMUA_Achr11G16390_001	16.72	13.36	9.65	12.8	9.58	12.35	9.78	7.32	8.65	13.86	11.39	9.95	390	296	168	213	185	225	191	159	153	273	231	206	GSMUA_Achr11T16390_001	Os10g0478400 [Oryza sativa Japonica Group]	-	-	-	-	-
GSMUA_Achr11G16400_001	18.67	18.76	18.71	25.64	16.67	21.91	45.16	40.43	18.14	25.89	21.02	18.46	211	202	159	208	157	194	431	427	157	252	209	187	GSMUA_Achr11T16400_001	Os02g0121800 [Oryza sativa Japonica Group]	Global and overview maps;Global and overview maps;Energy metabolism;Carbohydrate metabolism	ko01100//Metabolic pathways;ko01110//Biosynthesis of secondary metabolites;ko00190//Oxidative phosphorylation;ko00020//Citrate cycle (TCA cycle)	-	GO:0016491//oxidoreductase activity	GO:0044710
GSMUA_Achr11G16410_001	10.42	8.59	10.81	9.89	11.2	14.98	16.3	17.55	10.82	12.25	8.01	8.97	533	417	411	360	473	598	696	835	418	524	354	405	GSMUA_Achr11T16410_001	PREDICTED: transportin-3 [Musa acuminata subsp. malaccensis]	-	-	GO:0043231//intracellular membrane-bounded organelle	GO:0017016//Ras GTPase binding	GO:0010468//regulation of gene expression;GO:0006886//intracellular protein transport
GSMUA_Achr11G16420_001	1.11	1.04	1.76	3.23	2.23	3.31	3.24	2.69	2.82	2.53	0.9	1.99	27	24	32	56	45	63	66	61	52	52	19	43	GSMUA_Achr11T16420_001	PREDICTED: pentatricopeptide repeat-containing protein At1g08610 [Musa acuminata subsp. malaccensis]	-	-	-	-	-
GSMUA_Achr11G16430_001	0.1	0.11	0	0.28	0.36	1.42	0.36	0.76	1.05	1.05	0.57	0.45	1	1	0	2	3	11	3	7	8	9	5	4	GSMUA_Achr11T16430_001	PREDICTED: CRIB domain-containing protein RIC5 isoform X2 [Musa acuminata subsp. malaccensis]	-	-	-	-	-
GSMUA_Achr11G16440_001	0	0	0	0	0	0	0	0	0	0	0	0	0	0	0	0	0	0	0	0	0	0	0	0	GSMUA_Achr11T16440_001	-	-	-	-	-	-
GSMUA_Achr11G16450_001	32.41	27.57	37.39	49.58	28.95	44.13	33.29	31.22	46.17	46.23	46.16	46.97	390	316	338	428	290	416	338	351	425	478	488	506	GSMUA_Achr11T16450_001	PREDICTED: pleckstrin homology domain-containing family A member 8-like [Musa acuminata subsp. malaccensis]	-	-	GO:0044424	GO:0005319//lipid transporter activity;GO:0008289//lipid binding	GO:0006869//lipid transport
GSMUA_Achr11G16460_001	211.32	247.52	199.04	322.2	215.72	238.1	353.26	381.94	233.56	229.77	178.6	176.89	2192	2447	1554	2401	1866	1936	3098	3704	1858	2058.96	1633	1647	GSMUA_Achr11T16460_001	PREDICTED: 60S ribosomal protein L14-1 [Musa acuminata subsp. malaccensis]	Translation	ko03010//Ribosome	GO:0030529//ribonucleoprotein complex	GO:0005198//structural molecule activity	GO:0010467//gene expression
GSMUA_Achr11G16470_001	1.06	0.85	1.77	1.54	2.97	3.31	5.71	3.19	1.88	2.51	1.47	0.73	63	48	78	65	145	153	282	176	84	124	75	38	GSMUA_Achr11T16470_001	PREDICTED: dentin sialophosphoprotein-like [Citrus sinensis]	-	-	-	-	-
GSMUA_Achr11G16480_001	0	0.14	0.07	0	0.03	0.13	0.06	0	0	0	0	0.03	0	5	2	0	1	4	2	0	0	0	0	1	GSMUA_Achr11T16480_001	Os02g0100200 [Oryza sativa Japonica Group]	-	-	-	-	-
GSMUA_Achr11G16490_001	0	0	0	0.07	0.06	0	0.51	0.05	0.06	0.22	0.05	0.11	0	0	0	1	1	0	9	1	1	4	1	2	GSMUA_Achr11T16490_001	PREDICTED: nascent polypeptide-associated complex subunit alpha, muscle-specific form-like [Elaeis guineensis]	-	-	-	-	-
GSMUA_Achr11G16500_001	2.01	2.25	3.84	4.02	2.42	4.36	6.6	4.88	3.34	4.16	1.99	2.33	30	32	43	43	30	51	83	68	38	53	26	31	GSMUA_Achr11T16500_001	PREDICTED: poly(A) RNA polymerase cid11-like [Musa acuminata subsp. malaccensis]	-	-	-	GO:0016772//transferase activity, transferring phosphorus-containing groups	GO:0009648//photoperiodism;GO:0006402//mRNA catabolic process;GO:0006486//protein glycosylation
GSMUA_Achr11G16510_001	0	0	0	0	0	0	0	0	0	0	0	0	0	0	0	0	0	0	0	0	0	0	0	0	GSMUA_Achr11T16510_001	cytochrome c heme attachment protein (chloroplast) [Campynema lineare]	-	-	GO:0009579//thylakoid;GO:0016020//membrane;GO:0009536//plastid	-	-
GSMUA_Achr11G16520_001	0.2	0	0.16	0.17	0.1	0.41	0	0	0.42	0.62	0.37	0.18	5	0	3	3	2	8	0	0	8	13	8	4	GSMUA_Achr11T16520_001	PREDICTED: alkaline/neutral invertase CINV2-like [Musa acuminata subsp. malaccensis]	-	-	GO:0009536//plastid	GO:0004564//beta-fructofuranosidase activity	-
GSMUA_Achr11G16530_001	44.3	49.13	31.65	41.44	42.02	24.53	24.92	35.33	49.21	27.95	69.8	53.89	514	543	276	345	406	223	244	383	437	279	712	560	GSMUA_Achr11T16530_001	PREDICTED: cytokinin riboside 5'-monophosphate phosphoribohydrolase LOG1-like [Musa acuminata subsp. malaccensis]	-	-	-	GO:0003824//catalytic activity	-
GSMUA_Achr11G16540_001	3.94	1.89	0	0.5	2.18	1.38	0.43	1.16	3.33	2.59	4.16	3.26	11	5	0	1	5	3	1	3	7	6	10	8	GSMUA_Achr11T16540_001	PREDICTED: cytokinin riboside 5'-monophosphate phosphoribohydrolase LOG1-like [Musa acuminata subsp. malaccensis]	-	-	GO:0043231//intracellular membrane-bounded organelle;GO:0044444//cytoplasmic part	GO:0016798//hydrolase activity, acting on glycosyl bonds	GO:0009267//cellular response to starvation;GO:0000041//transition metal ion transport;GO:0001101//response to acid;GO:0009725//response to hormone;GO:0015698//inorganic anion transport;GO:0009690//cytokinin metabolic process
GSMUA_Achr11G16550_001	1.16	1.14	1.03	0.76	1.59	1.39	1.66	0.17	1.63	2.08	0.97	0.78	15	14	10	7	17	14	18	2	16	23	11	9	GSMUA_Achr11T16550_001	C2H2-like zinc finger protein [Theobroma cacao]	-	-	-	-	GO:0008152//metabolic process
GSMUA_Achr11G16560_001	97.11	92.66	75.15	93.64	75.42	99.45	96.29	99.24	90.67	95.96	71.41	57.06	1088	989	633	753	704	873	911	1039	778	926	704	573	GSMUA_Achr11T16560_001	PREDICTED: proteasome subunit beta type-1 [Musa acuminata subsp. malaccensis]	Folding, sorting and degradation	ko03050//Proteasome	GO:0009536//plastid;GO:0016020//membrane;GO:0005576//extracellular region;GO:0043234//protein complex	GO:0004175//endopeptidase activity	GO:0009062//fatty acid catabolic process;GO:0035966//response to topologically incorrect protein;GO:0006090//pyruvate metabolic process;GO:0050832//defense response to fungus;GO:0006511//ubiquitin-dependent protein catabolic process;GO:0006970//response to osmotic stress;GO:0010038//response to metal ion;GO:0006006//glucose metabolic process;GO:0009404//toxin metabolic process;GO:0043248//proteasome assembly
GSMUA_Achr11G16570_001	20.2	17.56	30.01	36.74	32.44	41.63	35.65	35.89	32.54	38.28	22.44	20.34	312	258	347	406	416	503	463	517	383	504	303	280	GSMUA_Achr11T16570_001	PREDICTED: ABC transporter F family member 4 [Musa acuminata subsp. malaccensis]	-	-	-	-	-
GSMUA_Achr11G16580_001	28.27	23.82	20.94	23.12	20.48	25.3	28.92	27.89	21.92	22.86	17.51	17.53	999	799	551	582	598	698	854	917	586	678	536	548	GSMUA_Achr11T16580_001	PREDICTED: conserved oligomeric Golgi complex subunit 4 [Musa acuminata subsp. malaccensis]	-	-	GO:0031090//organelle membrane;GO:0043231//intracellular membrane-bounded organelle;GO:0044444//cytoplasmic part	-	GO:0008104//protein localization;GO:0016192//vesicle-mediated transport
GSMUA_Achr11G16590_001	1.48	0.15	0.85	0.99	0.81	2.34	3.03	2.76	2.46	4.18	1.18	0.76	42	4	18	20	19	52	72	73	53	100	29	19	GSMUA_Achr11T16590_001	PREDICTED: BRASSINOSTEROID INSENSITIVE 1-associated receptor kinase 1-like [Musa acuminata subsp. malaccensis]	-	-	GO:0031224//intrinsic component of membrane	GO:0032550;GO:0016301//kinase activity	GO:0006464//cellular protein modification process;GO:0006796//phosphate-containing compound metabolic process
GSMUA_Achr11G16600_001	1.41	0.94	1.18	0.53	1.68	2.12	2.71	2.32	2.82	1.46	1.3	0.85	11	7	7	3	11	13	18	17	17	10	9	6	GSMUA_Achr11T16600_001	PREDICTED: cleavage and polyadenylation specificity factor subunit 1 isoform X2 [Musa acuminata subsp. malaccensis]	Translation	ko03015//mRNA surveillance pathway	GO:0043231//intracellular membrane-bounded organelle;GO:0044444//cytoplasmic part	GO:0003676//nucleic acid binding	GO:0048580;GO:0006396//RNA processing;GO:0006464//cellular protein modification process;GO:0003006//developmental process involved in reproduction
GSMUA_Achr11G16610_001	2.66	1.17	1.55	1.2	3	2.47	2.92	3.54	2.71	3.2	2.47	2.32	62	26	27	20	58	45	57	77	48	63	50	48	GSMUA_Achr11T16610_001	PREDICTED: cleavage and polyadenylation specificity factor subunit 1 isoform X1 [Musa acuminata subsp. malaccensis]	Translation	ko03015//mRNA surveillance pathway	GO:0043231//intracellular membrane-bounded organelle;GO:0044444//cytoplasmic part	GO:0003676//nucleic acid binding	GO:0048580;GO:0006396//RNA processing;GO:0006464//cellular protein modification process;GO:0003006//developmental process involved in reproduction
GSMUA_Achr11G16620_001	3.86	4.45	3.78	3.54	6.37	5.89	7.53	7.89	4.65	6.03	5.04	5.73	104	114	76	68	142	124	170	198	95	137	118	137	GSMUA_Achr11T16620_001	PREDICTED: cleavage and polyadenylation specificity factor subunit 1 isoform X1 [Musa acuminata subsp. malaccensis]	Translation	ko03015//mRNA surveillance pathway	GO:0043231//intracellular membrane-bounded organelle;GO:0044444//cytoplasmic part	GO:0003676//nucleic acid binding	GO:0048580;GO:0006396//RNA processing;GO:0006464//cellular protein modification process;GO:0003006//developmental process involved in reproduction
GSMUA_Achr11G16630_001	13.16	9.6	8.26	12.16	8.66	13.77	15.61	12.17	11.47	14.43	6.82	6.83	1071	741	499	704	581	874	1059	921	704	979	479	490	GSMUA_Achr11T16630_001	PREDICTED: translocase of chloroplast 120, chloroplastic-like [Musa acuminata subsp. malaccensis]	-	-	-	GO:0032550;GO:0016787//hydrolase activity	-
GSMUA_Achr11G16640_001	0.34	0.31	0.34	1.89	0.56	1.67	3.72	2.26	0.89	2.84	0.48	0.47	8	7	6	32	11	31	74	50	16	57	10	10	GSMUA_Achr11T16640_001	Armadillo repeat only 2 [Theobroma cacao]	-	-	-	-	-
GSMUA_Achr11G16650_001	2.19	2.93	2.74	3.04	3.35	3.57	5.16	3.64	2.05	2.79	2.06	2.02	18	23	17	18	23	23	36	28	13	20	15	15	GSMUA_Achr11T16650_001	PREDICTED: calmodulin-lysine N-methyltransferase isoform X1 [Musa acuminata subsp. malaccensis]	-	-	GO:0043231//intracellular membrane-bounded organelle	GO:0016741	GO:0008152//metabolic process
GSMUA_Achr11G16660_001	2.55	1.76	5.12	2.31	3.65	3.22	4.55	2.69	3.21	3.96	3.68	3.64	9	6	14	6	11	9	14	9	9	13	12	12	GSMUA_Achr11T16660_001	PREDICTED: calmodulin-lysine N-methyltransferase isoform X2 [Musa acuminata subsp. malaccensis]	-	-	-	-	-
GSMUA_Achr11G16670_001	0	0	0	0	0	0	0	0	0	0	0	0	0	0	0	0	0	0	0	0	0	0	0	0	GSMUA_Achr11T16670_001	PREDICTED: probable aquaporin NIP5-1 [Musa acuminata subsp. malaccensis]	-	-	GO:0031224//intrinsic component of membrane;GO:0044459	GO:0015103//inorganic anion transmembrane transporter activity;GO:0005372//water transmembrane transporter activity;GO:0015563	GO:0009267//cellular response to starvation;GO:0000041//transition metal ion transport;GO:0010036//response to boron-containing substance;GO:0001101//response to acid;GO:0015698//inorganic anion transport
GSMUA_Achr11G16680_001	0	0	0	0	0	0.26	0.36	0	0	0.12	0	0	0	0	0	0	0	2	3	0	0	1	0	0	GSMUA_Achr11T16680_001	PREDICTED: F-box protein At4g35930-like [Musa acuminata subsp. malaccensis]	-	-	-	-	-
GSMUA_Achr11G16690_001	0	0	0	0	0	0.1	0.18	0.08	0	0	0	0	0	0	0	0	0	1	2	1	0	0	0	0	GSMUA_Achr11T16690_001	PREDICTED: GDSL esterase/lipase EXL3-like [Musa acuminata subsp. malaccensis]	-	-	GO:0043231//intracellular membrane-bounded organelle	GO:0016788//hydrolase activity, acting on ester bonds	-
GSMUA_Achr11G16700_001	0	0	0	0	0	0	0	0	0	0	0	0	0	0	0	0	0	0	0	0	0	0	0	0	GSMUA_Achr11T16700_001	-	-	-	-	-	-
GSMUA_Achr11G16710_001	30.98	34.12	26.59	32.49	30.05	30	24.53	30.45	20.46	17.87	23.84	29.03	344	361	222	259	278	261	230	316	174	171	233	289	GSMUA_Achr11T16710_001	PREDICTED: LOW QUALITY PROTEIN: la-related protein 1C-like [Musa acuminata subsp. malaccensis]	-	-	-	-	-
GSMUA_Achr11G16720_001	29.03	28.14	28.81	33.89	37.29	37.94	31.13	36.04	31.66	31.19	27.07	29.73	928	854	686	772	985	947	832	1072	766	838	750	841	GSMUA_Achr11T16720_001	PREDICTED: RNA-binding protein 39 isoform X2 [Musa acuminata subsp. malaccensis]	-	-	GO:0043231//intracellular membrane-bounded organelle	GO:0003676//nucleic acid binding;GO:0036094//small molecule binding	GO:0006396//RNA processing
GSMUA_Achr11G16730_001	1.4	1.58	2.43	1.99	2.8	5.09	3.16	3.2	3.94	5.04	2.46	4.45	69	74	89	70	114	196	130	147	147	208	105	194	GSMUA_Achr11T16730_001	PREDICTED: aconitate hydratase 1 [Prunus mume]	Global and overview maps;Global and overview maps;Carbohydrate metabolism;Carbohydrate metabolism	ko01100//Metabolic pathways;ko01110//Biosynthesis of secondary metabolites;ko00020//Citrate cycle (TCA cycle);ko00630//Glyoxylate and dicarboxylate metabolism	GO:0005911//cell-cell junction;GO:0016020//membrane;GO:0043231//intracellular membrane-bounded organelle;GO:0005576//extracellular region;GO:0044444//cytoplasmic part	GO:0046914//transition metal ion binding;GO:0051536//iron-sulfur cluster binding;GO:0016641//oxidoreductase activity, acting on the CH-NH2 group of donors, oxygen as acceptor;GO:0016836//hydro-lyase activity;GO:0003729//mRNA binding	GO:0044260;GO:0006101//citrate metabolic process;GO:0034614//cellular response to reactive oxygen species;GO:0006090//pyruvate metabolic process;GO:0070542//response to fatty acid;GO:0010039//response to iron ion;GO:0009692;GO:0006996//organelle organization;GO:0006970//response to osmotic stress;GO:0006006//glucose metabolic process;GO:0055076//transition metal ion homeostasis;GO:0010087//phloem or xylem histogenesis;GO:0042044//fluid transport
GSMUA_Achr11G16740_001	4.22	1.93	2.56	5.3	3.51	5.61	7.42	5.47	5.15	5.95	2.38	1.53	106	46	48	95	73	110	156	128	98	126	52	34	GSMUA_Achr11T16740_001	PREDICTED: tRNA pseudouridine synthase A, mitochondrial-like [Musa acuminata subsp. malaccensis]	-	-	GO:0043231//intracellular membrane-bounded organelle	GO:0016866//intramolecular transferase activity;GO:0003676//nucleic acid binding	GO:0009451//RNA modification
GSMUA_Achr11G16750_001	7.67	7.46	8.96	7.41	9.73	9.08	10.68	12.58	5.46	6.21	4.91	7.43	314	290	273	216	329	290	365	479	169	213	174	269	GSMUA_Achr11T16750_001	PREDICTED: prolyl endopeptidase-like [Musa acuminata subsp. malaccensis]	-	-	-	GO:0004175//endopeptidase activity;GO:0008236//serine-type peptidase activity	GO:0019538//protein metabolic process
GSMUA_Achr11G16760_001	18.11	3.32	4.19	5.68	9.15	4.21	0.78	0	31.67	13.12	10.26	4.24	137	24	24	31	58	25	5	0	185	87	69	29	GSMUA_Achr11T16760_001	PREDICTED: dehydrin COR410-like [Musa acuminata subsp. malaccensis]	-	-	-	-	GO:0001101//response to acid
GSMUA_Achr11G16770_001	0	0	0	0	0.42	0	0	0	0.45	0	0	0	0	0	0	0	1	0	0	0	1	0	0	0	GSMUA_Achr11T16770_001	PREDICTED: auxin-induced protein 10A5-like [Musa acuminata subsp. malaccensis]	-	-	-	-	-
GSMUA_Achr11G16780_001	22.36	15.65	14.18	9.23	19.37	37.21	23.02	15.85	28.85	34.83	16.11	25.12	35	24	18	11	27	47	33	24	38	57	25	39	GSMUA_Achr11T16780_001	-	-	-	-	-	-
GSMUA_Achr11G16790_001	54.53	40.92	57.92	64.26	56.42	80.58	73.3	78.53	70.55	68.86	50.93	54.21	3328	2369	2627	2790	2840	3837	3731	4456	3250	3510	2684	2919	GSMUA_Achr11T16790_001	PREDICTED: serine/threonine-protein kinase BCK1/SLK1/SSP31-like [Musa acuminata subsp. malaccensis]	-	-	GO:0043231//intracellular membrane-bounded organelle;GO:0044444//cytoplasmic part	GO:0016301//kinase activity	-
GSMUA_Achr11G16800_001	0.06	0	0	0.08	0	0	0.07	0.12	0.08	0.07	0.33	0.19	1	0	0	1	0	0	1	2	1	1	5	3	GSMUA_Achr11T16800_001	PREDICTED: polygalacturonase QRT2-like [Musa acuminata subsp. malaccensis]	Global and overview maps;Carbohydrate metabolism;Carbohydrate metabolism	ko01100//Metabolic pathways;ko00500//Starch and sucrose metabolism;ko00040//Pentose and glucuronate interconversions	-	GO:0016787//hydrolase activity	-
GSMUA_Achr11G16810_001	6.71	4.69	6.01	5.19	6.91	9.5	8.47	9.55	5.01	4.33	2.64	2.97	294	195	196	162	250	325	310	389	166	159	100	115	GSMUA_Achr11T16810_001	PREDICTED: Niemann-Pick C1 protein-like [Musa acuminata subsp. malaccensis]	-	-	GO:0005911//cell-cell junction;GO:0031224//intrinsic component of membrane	GO:0004888//transmembrane signaling receptor activity	GO:0015918//sterol transport;GO:0050794//regulation of cellular process
GSMUA_Achr11G16820_001	5.26	3.15	3.27	1.37	3.61	6.18	5.32	5.58	3.21	2.66	1.75	2.13	86	49	40	16	49	79	73	85	40	37	25	31	GSMUA_Achr11T16820_001	PREDICTED: Niemann-Pick C1 protein-like [Musa acuminata subsp. malaccensis]	-	-	GO:0005911//cell-cell junction;GO:0031224//intrinsic component of membrane	GO:0004888//transmembrane signaling receptor activity	GO:0015918//sterol transport;GO:0050794//regulation of cellular process
GSMUA_Achr11G16830_001	0	0	0	0	0	0	0	0	0	0	0	0	0	0	0	0	0	0	0	0	0	0	0	0	GSMUA_Achr11T16830_001	-	-	-	-	-	-
GSMUA_Achr11G16840_001	27.39	25.77	30.21	41.97	22.12	32.16	47.83	46.94	32.92	37.22	18.3	19.75	595	532	490	651	398	546	871	950	543	684	346	381	GSMUA_Achr11T16840_001	PREDICTED: transport and Golgi organization 2 homolog [Musa acuminata subsp. malaccensis]	-	-	GO:0043231//intracellular membrane-bounded organelle	-	-
GSMUA_Achr11G16850_001	22.71	22.8	18.57	23.27	18.9	23.63	23.95	23.74	13.89	22.36	15.15	15.69	191	183	118	141	133	156	171	187	90	164	113	119	GSMUA_Achr11T16850_001	PREDICTED: heterogeneous nuclear ribonucleoprotein H-like isoform X2 [Musa acuminata subsp. malaccensis]	-	-	-	GO:0097159//organic cyclic compound binding	-
GSMUA_Achr11G16860_001	1.15	0.17	0.11	0	0.4	0.26	0.93	0.04	0.54	1.41	1.28	0.6	28	4	2	0	8	5	19	1	10	29	27	13	GSMUA_Achr11T16860_001	PREDICTED: NAC domain-containing protein 86-like isoform X1 [Elaeis guineensis]	-	-	-	-	-
GSMUA_Achr11G16870_001	10.52	10.92	10.57	15.96	9.04	15.18	16.94	20.22	10.79	9.19	5.89	6.74	99	98	75	108	71	112	135	178	78	75	49	57	GSMUA_Achr11T16870_001	Os07g0470800 [Oryza sativa Japonica Group]	-	-	-	-	-
GSMUA_Achr11G16880_001	0.03	0	0	0	0.03	0	0	0	0	0	0	0	1	0	0	0	1	0	0	0	0	0	0	0	GSMUA_Achr11T16880_001	U-box domain-containing protein [Helianthus annuus]	-	-	-	-	-
GSMUA_Achr11G16890_001	0.32	0.19	0.18	0.25	0.55	0.17	0.38	0.05	0.12	0.05	0.05	0.51	7	4	3	4	10	3	7	1	2	1	1	10	GSMUA_Achr11T16890_001	PREDICTED: zinc finger protein NUTCRACKER-like [Musa acuminata subsp. malaccensis]	-	-	-	GO:0043169//cation binding;GO:0097159//organic cyclic compound binding	GO:0080090//regulation of primary metabolic process;GO:0010468//regulation of gene expression;GO:2000112
GSMUA_Achr11G16900_001	0	0	0	0	0	0	0	0	0	0	0	0	0	0	0	0	0	0	0	0	0	0	0	0	GSMUA_Achr11T16900_001	PREDICTED: transcription factor bHLH52-like [Musa acuminata subsp. malaccensis]	-	-	-	-	-
GSMUA_Achr11G16910_001	0	0	0	0	0	0.43	0	0	0.44	0.4	0	0	0	0	0	0	0	1	0	0	1	1	0	0	GSMUA_Achr11T16910_001	PREDICTED: myosin-7B-like isoform X1 [Musa acuminata subsp. malaccensis]	-	-	-	-	-
GSMUA_Achr11G16920_001	0	0.33	0	0	0	0	0.72	1.33	0	0	0	0	0	1	0	0	0	0	2	4	0	0	0	0	GSMUA_Achr11T16920_001	PREDICTED: myosin-7B-like isoform X2 [Musa acuminata subsp. malaccensis]	-	-	-	-	-
GSMUA_Achr11G16930_001	62.64	59.12	56.57	84.6	63.03	59.4	54.35	53.04	47.05	54.92	44.64	42.6	1490	1336	1004	1436	1241	1104	1083	1175	849	1103	923	899	GSMUA_Achr11T16930_001	PREDICTED: ribosomal RNA-processing protein 14-C-like [Musa acuminata subsp. malaccensis]	-	-	-	-	-
GSMUA_Achr11G16940_001	2.61	1.83	0.81	1.82	1.25	2	4.33	3.54	2.73	2.42	0.89	0.58	30	20	7	15	12	18	42	38	24	24	9	6	GSMUA_Achr11T16940_001	PREDICTED: fatty acid 2-hydroxylase 1-like [Musa acuminata subsp. malaccensis]	-	-	GO:0031224//intrinsic component of membrane	GO:0046914//transition metal ion binding;GO:0003824//catalytic activity	GO:0006631//fatty acid metabolic process
GSMUA_Achr11G16950_001	10.82	10.33	10.2	12.13	11.39	12.29	14.94	15.99	9.11	10.36	7.75	9.09	309	280	217	247	269	274	357	425	197	249	192	230	GSMUA_Achr11T16950_001	LysM and peptidoglycan-binding domain-containing 4 [Gossypium arboreum]	-	-	-	-	-
GSMUA_Achr11G16960_001	322.17	185.07	87.27	31.9	83.16	88.76	6.01	44.16	25.59	37.92	103.68	137.63	7031	3838	1422	497	1503	1514	110	898	424	700	1969	2667	GSMUA_Achr11T16960_001	PREDICTED: UDP-glycosyltransferase 82A1 [Musa acuminata subsp. malaccensis]	-	-	-	GO:0016740//transferase activity	-
GSMUA_Achr11G16970_001	0	0.05	0	0	0.06	0	0	0.05	0	0.06	0	0	0	1	0	0	1	0	0	1	0	1	0	0	GSMUA_Achr11T16970_001	PREDICTED: serine carboxypeptidase-like 35 [Musa acuminata subsp. malaccensis]	-	-	-	GO:0008233//peptidase activity	-
GSMUA_Achr11G16980_001	13.49	10.42	8.56	6.19	5.97	10.9	13.13	7.09	9.37	8.14	3.85	6	204	150	97	67	75	129	167	100	108	105	51	81	GSMUA_Achr11T16980_001	Os10g0494000 [Oryza sativa Japonica Group]	-	-	-	-	-
GSMUA_Achr11G16990_001	5.19	4.2	5.51	7.02	4.81	8.88	8.56	8.53	5.42	7	3.22	4.66	242	186	191	233	185	323	333	370	191	273	130	192	GSMUA_Achr11T16990_001	PREDICTED: DNA repair helicase UVH6 [Musa acuminata subsp. malaccensis]	Replication and repair;Transcription	ko03420//Nucleotide excision repair;ko03022//Basal transcription factors	GO:0043231//intracellular membrane-bounded organelle	GO:0032550;GO:0051536//iron-sulfur cluster binding;GO:0003676//nucleic acid binding;GO:0043169//cation binding;GO:0042623//ATPase activity, coupled;GO:0003678//DNA helicase activity	GO:0009642//response to light intensity;GO:0000725//recombinational repair;GO:0000302//response to reactive oxygen species;GO:0006355//regulation of transcription, DNA-templated;GO:0008380//RNA splicing;GO:0006464//cellular protein modification process;GO:0009408//response to heat;GO:0032392//DNA geometric change
GSMUA_Achr11G17000_001	83.6	80.41	100.49	106.69	71.21	95.5	71.58	79.67	100.39	105.13	88.57	82.85	706	648	641	649	503	633	513	630	653	774	663	631	GSMUA_Achr11T17000_001	PREDICTED: arsenate reductase 2.2 [Musa acuminata subsp. malaccensis]	-	-	GO:0009536//plastid	GO:0043169//cation binding;GO:0030611//arsenate reductase activity;GO:0004721//phosphoprotein phosphatase activity	GO:0000280//nuclear division;GO:0006470//protein dephosphorylation;GO:0044763;GO:0044710;GO:0042221//response to chemical
GSMUA_Achr11G17010_001	15.04	21.06	10.34	8.34	8.26	10.22	12.18	8.66	6.98	6.78	11.33	9.85	186	248	96	74	85	99	127	100	66	72	123	109	GSMUA_Achr11T17010_001	Os03g0152600 [Oryza sativa Japonica Group]	-	-	GO:0043231//intracellular membrane-bounded organelle	-	-
GSMUA_Achr11G17020_001	24.89	21.11	16.27	17.39	17.13	18.52	18.59	17.93	16.62	14.2	13.48	15.71	807	650	393	402	459	469	504	541	408	387	379	451	GSMUA_Achr11T17020_001	PREDICTED: glycerol-3-phosphate dehydrogenase SDP6, mitochondrial [Musa acuminata subsp. malaccensis]	Lipid metabolism	ko00564//Glycerophospholipid metabolism	GO:0043231//intracellular membrane-bounded organelle;GO:0019866//organelle inner membrane;GO:0044444//cytoplasmic part	GO:0052590//sn-glycerol-3-phosphate:ubiquinone oxidoreductase activity	GO:0006839//mitochondrial transport;GO:0006071//glycerol metabolic process;GO:0052646;GO:0019758;GO:0006006//glucose metabolic process;GO:0006812//cation transport
GSMUA_Achr11G17030_001	3.99	3.52	4.36	6.57	4.22	5.81	9.27	11.45	4.07	6.88	3.45	4.73	50	42	41	59	44	57	98	134	39	74	38	53	GSMUA_Achr11T17030_001	PREDICTED: thylakoid lumenal 15.0 kDa protein 2, chloroplastic isoform X1 [Musa acuminata subsp. malaccensis]	-	-	GO:0031978	-	GO:0006779//porphyrin-containing compound biosynthetic process;GO:0003006//developmental process involved in reproduction;GO:0016072//rRNA metabolic process;GO:0006090//pyruvate metabolic process;GO:0006739//NADP metabolic process;GO:0009668
GSMUA_Achr11G17040_001	4.53	2	5.35	6.17	5.35	9.6	8.83	7.88	7.92	8.36	3.15	3.56	196	82	172	190	191	324	319	317	259	303	118	136	GSMUA_Achr11T17040_001	PREDICTED: ABC transporter G family member 3 [Musa acuminata subsp. malaccensis]	-	-	GO:0031224//intrinsic component of membrane	GO:0017111//nucleoside-triphosphatase activity;GO:0032550	GO:0051234//establishment of localization
GSMUA_Achr11G17050_001	2.42	1.9	3.25	2.53	4.16	4.41	5.8	4.75	2.6	3.12	3.21	3.18	74	55	74	55	105	105	148	135	60	80	85	86	GSMUA_Achr11T17050_001	PREDICTED: RNA polymerase sigma factor sigF, chloroplastic [Musa acuminata subsp. malaccensis]	-	-	-	-	GO:0044763;GO:0006351//transcription, DNA-templated;GO:0044767
GSMUA_Achr11G17060_001	0.5	0.1	0.31	0.89	0.72	1.05	2.23	1.18	0.84	1.73	0.63	0.26	11	2	5	14	13	18	41	24	14	32	12	5	GSMUA_Achr11T17060_001	PREDICTED: rubisco accumulation factor 1, chloroplastic-like [Musa acuminata subsp. malaccensis]	-	-	GO:0009532//plastid stroma	-	GO:0071704;GO:0044238;GO:0044699;GO:0044237//cellular metabolic process
GSMUA_Achr11G17070_001	0.68	1.12	1.19	1.66	1.44	1.41	1.92	1.18	1.06	1.46	0.88	0.77	16	25	21	28	28	26	38	26	19	29	18	16	GSMUA_Achr11T17070_001	PREDICTED: pentatricopeptide repeat-containing protein At4g21065-like [Musa acuminata subsp. malaccensis]	-	-	-	-	-
GSMUA_Achr11G17080_001	73.43	80.48	57.5	52.2	83.76	60.29	64.23	69.99	45.05	45.96	67.51	59.26	841	878	495	429	799	541	621	749	395	453	680	608	GSMUA_Achr11T17080_001	PREDICTED: bet1-like SNARE 1-1 [Musa acuminata subsp. malaccensis]	Folding, sorting and degradation	ko04130//SNARE interactions in vesicular transport	GO:0031224//intrinsic component of membrane;GO:0031090//organelle membrane;GO:0043231//intracellular membrane-bounded organelle	GO:0005515//protein binding	GO:0008104//protein localization;GO:0006810//transport;GO:0061024//membrane organization
GSMUA_Achr11G17090_001	9.63	22.13	9.64	7.38	4.91	7.77	9.46	17.98	9.91	7.44	4.05	6.97	144	315	108	79	61	91	119	251	113	95	53	93	GSMUA_Achr11T17090_001	Os02g0821900 [Oryza sativa Japonica Group]	-	-	-	-	-
GSMUA_Achr11G17100_001	114.54	84.42	83.44	76.47	79.57	83.69	85.96	74.03	89.38	93.14	66.85	64.22	815	574	450	393	475	468	521	494	492	583	424	414	GSMUA_Achr11T17100_001	PREDICTED: ras-related protein RABC2a-like [Musa acuminata subsp. malaccensis]	-	-	-	-	-
GSMUA_Achr11G17110_001	0	0	0	0	0	0	0	0	0	0	0	0	0	0	0	0	0	0	0	0	0	0	0	0	GSMUA_Achr11T17110_001	-	-	-	-	-	-
GSMUA_Achr11G17120_001	5.95	5.94	4.46	5.46	5.02	7.68	12.54	9.69	5.27	4.97	3.53	4.16	116	110	65	76	81	117	205	176	78	82	60	72	GSMUA_Achr11T17120_001	PREDICTED: 3-ketoacyl-CoA thiolase 2, peroxisomal-like [Musa acuminata subsp. malaccensis]	Global and overview maps;Global and overview maps;Transport and catabolism;Lipid metabolism;Lipid metabolism;Amino acid metabolism;Lipid metabolism	ko01100//Metabolic pathways;ko01110//Biosynthesis of secondary metabolites;ko04146//Peroxisome;ko00592//alpha-Linolenic acid metabolism;ko01040//Biosynthesis of unsaturated fatty acids;ko00280//Valine, leucine and isoleucine degradation;ko00071//Fatty acid metabolism	GO:0042579//microbody	GO:0016408	GO:0009813//flavonoid biosynthetic process;GO:0006633//fatty acid biosynthetic process;GO:0034285;GO:0009411//response to UV
GSMUA_Achr11G17130_001	24.22	23.11	22.29	13.22	25.75	23.82	18.91	22.37	17.36	16.38	20.51	24.78	952	862	652	370	836	731	621	818	516	540	698	861	GSMUA_Achr11T17130_001	Os03g0145500 [Oryza sativa Japonica Group]	-	-	-	-	-
GSMUA_Achr11G17140_001	0	0	0	0	0.16	0.66	0.15	0.28	0.17	0.6	0	0	0	0	0	0	1	4	1	2	1	4	0	0	GSMUA_Achr11T17140_001	PREDICTED: GATA transcription factor 1-like [Musa acuminata subsp. malaccensis]	-	-	-	GO:0046914//transition metal ion binding;GO:0001071//nucleic acid binding transcription factor activity;GO:0003677//DNA binding	GO:0010468//regulation of gene expression
GSMUA_Achr11G17150_001	0.14	0	0	0	0	0	0.03	0	0.04	0.03	0	0	5	0	0	0	0	0	1	0	1	1	0	0	GSMUA_Achr11T17150_001	PREDICTED: leucine-rich repeat receptor-like protein kinase PXL2 [Musa acuminata subsp. malaccensis]	-	-	GO:0043231//intracellular membrane-bounded organelle	GO:0016772//transferase activity, transferring phosphorus-containing groups	GO:0009987//cellular process;GO:0007275//multicellular organismal development
GSMUA_Achr11G17160_001	7.54	8.1	4.55	5.13	5.47	9.51	4.57	4.32	8.59	9.98	7.68	9.79	86	88	39	42	52	85	44	46	75	98	77	100	GSMUA_Achr11T17160_001	F-box family protein [Theobroma cacao]	-	-	-	-	-
GSMUA_Achr11G17170_001	19.34	15.55	20.86	21.48	19.8	30.08	22.6	23.71	22.76	20.05	14.67	20.08	1327	1012	1063	1048	1120	1610	1293	1512	1178	1148	869	1215	GSMUA_Achr11T17170_001	PREDICTED: CLIP-associated protein isoform X1 [Musa acuminata subsp. malaccensis]	-	-	GO:0005911//cell-cell junction;GO:0016020//membrane;GO:0005819//spindle;GO:0044444//cytoplasmic part	GO:0008017//microtubule binding	GO:0043479;GO:0031647//regulation of protein stability;GO:0045229//external encapsulating structure organization;GO:0042546//cell wall biogenesis;GO:0051273;GO:0009826//unidimensional cell growth;GO:0030865//cortical cytoskeleton organization;GO:0048588//developmental cell growth;GO:0000280//nuclear division;GO:0031111//negative regulation of microtubule polymerization or depolymerization
GSMUA_Achr11G17180_001	0	0	0	0	0	0	0	0	0	0	0	0	0	0	0	0	0	0	0	0	0	0	0	0	GSMUA_Achr11T17180_001	universal stress protein family protein [Arabidopsis lyrata subsp. lyrata]	-	-	-	-	GO:0050896//response to stimulus
GSMUA_Achr11G17190_001	0.64	1.12	2.68	2.07	2.04	2.17	0.25	0.68	3.05	3.56	4.34	4.5	6	10	19	14	16	16	2	6	22	29	36	38	GSMUA_Achr11T17190_001	PREDICTED: transcription factor MYB114-like [Musa acuminata subsp. malaccensis]	-	-	-	GO:0003676//nucleic acid binding	-
GSMUA_Achr11G17200_001	0	0.56	2.12	0.25	1.49	0.91	0.21	0	1.84	1	1.6	1.97	0	3	9	1	7	4	1	0	8	5	8	10	GSMUA_Achr11T17200_001	-	-	-	-	-	-
GSMUA_Achr11G17210_001	1.15	1.4	1.66	0.9	1.11	1.7	1.59	1.73	1.57	0.92	1.64	1.55	25	29	27	14	20	29	29	35	26	17	31	30	GSMUA_Achr11T17210_001	PREDICTED: tyrosine decarboxylase 1 isoform X2 [Musa acuminata subsp. malaccensis]	Global and overview maps;Global and overview maps;Amino acid metabolism;Biosynthesis of other secondary metabolites	ko01100//Metabolic pathways;ko01110//Biosynthesis of secondary metabolites;ko00350//Tyrosine metabolism;ko00950//Isoquinoline alkaloid biosynthesis	-	GO:0016831//carboxy-lyase activity;GO:0043168//anion binding	GO:0019752//carboxylic acid metabolic process
GSMUA_Achr11G17220_001	2.96	2.4	2.15	1.22	1.94	2.83	3.28	2.81	3.26	2.05	1.46	3.47	44	34	24	13	24	33	41	39	37	26	19	46	GSMUA_Achr11T17220_001	PREDICTED: tyrosine decarboxylase 1 isoform X2 [Musa acuminata subsp. malaccensis]	Global and overview maps;Global and overview maps;Amino acid metabolism;Biosynthesis of other secondary metabolites	ko01100//Metabolic pathways;ko01110//Biosynthesis of secondary metabolites;ko00350//Tyrosine metabolism;ko00950//Isoquinoline alkaloid biosynthesis	-	GO:0016831//carboxy-lyase activity;GO:0043168//anion binding	GO:0019752//carboxylic acid metabolic process
GSMUA_Achr11G17230_001	5.97	9.79	8.58	5.69	7.44	7.9	12.78	11.66	7.34	8.21	7.42	13.83	122	190	131	83	126	126.09	219	222	113.98	142	132	251	GSMUA_Achr11T17230_001	PREDICTED: ammonium transporter 1 member 1-like [Musa acuminata subsp. malaccensis]	-	-	GO:0031224//intrinsic component of membrane	GO:0015077//monovalent inorganic cation transmembrane transporter activity	GO:0015696//ammonium transport
GSMUA_Achr11G17240_001	0.34	0.27	0.57	0.71	0.62	0.33	0.1	0.18	1.12	1.19	0.68	0.67	4	3	5	6	6	3	1	2	10	12	7	7	GSMUA_Achr11T17240_001	PREDICTED: CASP-like protein 4A1 [Elaeis guineensis]	-	-	-	-	-
GSMUA_Achr11G17250_001	1.66	1.49	2.42	3.86	0.95	3.94	4.31	2.71	2.28	3.41	1.17	2.48	21	18	23	35	10	39	46	32	22	37	13	28	GSMUA_Achr11T17250_001	BnaA06g02540D [Brassica napus]	-	-	-	-	-
GSMUA_Achr11G17260_001	0	0	0	0	0	0.13	0.37	0	0	0.12	0	0	0	0	0	0	0	1	3	0	0	1	0	0	GSMUA_Achr11T17260_001	PREDICTED: protein ECERIFERUM 1-like [Musa acuminata subsp. malaccensis]	-	-	GO:0043231//intracellular membrane-bounded organelle;GO:0016020//membrane;GO:0043667	-	GO:0044710;GO:0009059//macromolecule biosynthetic process;GO:0003006//developmental process involved in reproduction
GSMUA_Achr11G17270_001	0.17	0.06	0	0	0	0.14	0.4	0.3	0	0	0.06	0	3	1	0	0	0	2	6	5	0	0	1	0	GSMUA_Achr11T17270_001	PREDICTED: protein ECERIFERUM 1-like [Musa acuminata subsp. malaccensis]	-	-	GO:0031224//intrinsic component of membrane	GO:0046914//transition metal ion binding;GO:0003824//catalytic activity	GO:0006631//fatty acid metabolic process
GSMUA_Achr11G17280_001	4.91	5.03	4.87	5.37	5.34	7.15	5.78	6.03	4.39	5.19	4.51	4.7	176	171	130	137	158	200	173	201	119	156	140	149	GSMUA_Achr11T17280_001	PREDICTED: WD repeat-containing protein 91 homolog [Musa acuminata subsp. malaccensis]	-	-	-	-	-
GSMUA_Achr11G17290_001	17.82	18.07	21.03	22.73	21.55	21.75	16.74	16.07	19.61	27.83	23.39	21.9	308	297	272	281	309	294	243	259	258	409	353	337	GSMUA_Achr11T17290_001	PREDICTED: protein MOS2-like [Musa acuminata subsp. malaccensis]	-	-	-	-	-
GSMUA_Achr11G17300_001	16.14	13.39	23.07	32.25	23.75	29.45	34.5	40.07	26.7	38.4	19.66	22.03	139	110	150	200	171	199	252	323	177	288	150	171	GSMUA_Achr11T17300_001	PREDICTED: nucleolin 1-like [Musa acuminata subsp. malaccensis]	-	-	-	GO:0036094//small molecule binding;GO:1901363;GO:0097159//organic cyclic compound binding	-
GSMUA_Achr11G17310_001	0	0.31	0	0	0	0	0	0	1.18	0	0.69	0.34	0	1	0	0	0	0	0	0	3	0	2	1	GSMUA_Achr11T17310_001	-	-	-	-	-	-
GSMUA_Achr11G17320_001	8.61	9.11	14.31	10.68	14.36	22.32	28.99	21.5	17.25	20.8	14.71	10.77	200	201	248	177	276	405	564	465	304	408	297	222	GSMUA_Achr11T17320_001	Os04g0578800 [Oryza sativa Japonica Group]	-	-	-	-	-
GSMUA_Achr11G17330_001	0	0.1	0.12	0.13	0	0.23	0.22	0.39	0.12	0.43	0	0	0	1	1	1	0	2	2	4	1	4	0	0	GSMUA_Achr11T17330_001	PREDICTED: 50S ribosomal protein L5, chloroplastic [Musa acuminata subsp. malaccensis]	Translation	ko03010//Ribosome	GO:0005840//ribosome;GO:0009532//plastid stroma;GO:0009526//plastid envelope	GO:0003723//RNA binding;GO:0005198//structural molecule activity	GO:0000097//sulfur amino acid biosynthetic process;GO:0006090//pyruvate metabolic process;GO:0010467//gene expression
GSMUA_Achr11G17340_001	30.25	24.05	37.06	44.68	33.55	49.63	50.31	46.52	40.2	41.38	28.08	29.56	537	406	492	567	494	689	750	770	543	624	435	467	GSMUA_Achr11T17340_001	AT5G11810-like protein, partial [Musa acuminata]	-	-	GO:0044444//cytoplasmic part	-	-
GSMUA_Achr11G17350_001	0	0	0	0	0	0	0	0	0	0	0	0	0	0	0	0	0	0	0	0	0	0	0	0	GSMUA_Achr11T17350_001	-	-	-	-	-	-
GSMUA_Achr11G17360_001	0	0	0	0	0	0	0	0	0	0	0	0	0	0	0	0	0	0	0	0	0	0	0	0	GSMUA_Achr11T17360_001	PREDICTED: histone H3.2-like [Beta vulgaris subsp. vulgaris]	-	-	-	-	-
GSMUA_Achr11G17370_001	15.77	15.18	27.24	18.87	36.29	12.15	17.21	14.12	27.2	18.9	29.92	32.66	124	114	162	107	239	75	115	104	165	130	209	232	GSMUA_Achr11T17370_001	PREDICTED: transcription factor PCF2-like [Musa acuminata subsp. malaccensis]	-	-	-	-	-
GSMUA_Achr11G17380_001	3.73	3.22	4.1	1.51	5.5	2.54	8.65	9.8	2.53	1.84	4.2	3.1	62	51	51	18	76	33	121	152	32	26	61	46	GSMUA_Achr11T17380_001	PREDICTED: zinc finger CCCH domain-containing protein 48-like [Musa acuminata subsp. malaccensis]	-	-	-	-	-
GSMUA_Achr11G17390_001	17.63	14.44	17.85	21.5	18.79	24	38.2	31.3	20.46	21.88	14.95	15.15	245	191	186	214	217	261	447	406	217	260	182	188	GSMUA_Achr11T17390_001	PREDICTED: cell division control protein 2 homolog [Musa acuminata subsp. malaccensis]	-	-	GO:0055028//cortical microtubule;GO:0016020//membrane;GO:0043231//intracellular membrane-bounded organelle	GO:0032550;GO:0004674//protein serine/threonine kinase activity	GO:0042127//regulation of cell proliferation;GO:0010374//stomatal complex development;GO:0044786//cell cycle DNA replication;GO:0003006//developmental process involved in reproduction;GO:0010646//regulation of cell communication;GO:0051301//cell division;GO:0000079//regulation of cyclin-dependent protein serine/threonine kinase activity;GO:0009409//response to cold;GO:0048229//gametophyte development;GO:0007126//meiotic nuclear division;GO:0009267//cellular response to starvation
GSMUA_Achr11G17400_001	1.21	1.78	0.52	0.2	1.4	0.12	0	0	0.76	0.17	3.05	2.99	25	35	8	3	24	2	0	0	12	3	55	55	GSMUA_Achr11T17400_001	PREDICTED: MATE efflux family protein LAL5-like [Musa acuminata subsp. malaccensis]	-	-	GO:0016020//membrane	GO:0022857//transmembrane transporter activity	GO:0044765;GO:0044763
GSMUA_Achr11G17410_001	10.91	8.51	4.39	8.34	4.38	7.63	7.34	4.34	6.03	7.31	7.13	9.99	159	118	48	87	53	87	90	59	67	91	91	130	GSMUA_Achr11T17410_001	PREDICTED: LOW QUALITY PROTEIN: F-box protein PP2-A13-like [Musa acuminata subsp. malaccensis]	-	-	-	-	-
GSMUA_Achr11G17420_001	10.7	8.55	8.78	15.06	7.28	12.86	13.19	11.82	11.86	11.27	6.98	6.94	245	186	150	246	138	230	253	252	206	218	139	141	GSMUA_Achr11T17420_001	PREDICTED: COP9 signalosome complex subunit 1-like isoform X2 [Musa acuminata subsp. malaccensis]	-	-	GO:0043231//intracellular membrane-bounded organelle;GO:0043234//protein complex;GO:0044444//cytoplasmic part	-	GO:0007602//phototransduction;GO:0009639//response to red or far red light;GO:0009793//embryo development ending in seed dormancy;GO:0000338//protein deneddylation;GO:0033043//regulation of organelle organization;GO:0016570//histone modification;GO:0009756//carbohydrate mediated signaling;GO:0048827//phyllome development;GO:0048580;GO:0006355//regulation of transcription, DNA-templated;GO:0048507//meristem development;GO:0051235;GO:0051726//regulation of cell cycle;GO:0065003;GO:0000904//cell morphogenesis involved in differentiation;GO:0007059//chromosome segregation;GO:0022402//cell cycle process;GO:0032446//protein modification by small protein conjugation;GO:0009409//response to cold
GSMUA_Achr11G17430_001	31.39	24.99	33.1	25.14	28.18	42.09	42.59	34.21	45.5	55.98	24.7	34.15	311	236	247	179	233	327	357	317	346	480	216	304	GSMUA_Achr11T17430_001	PREDICTED: probable E3 ubiquitin-protein ligase XBOS33 [Musa acuminata subsp. malaccensis]	-	-	-	GO:0046914//transition metal ion binding;GO:0019787//small conjugating protein ligase activity	GO:0032446//protein modification by small protein conjugation
GSMUA_Achr11G17440_001	30.48	28.74	41.49	40.43	26.8	43.74	47.44	33.67	43.31	58.52	26.74	34.1	456	409	465	433	333	512	597	470	494	747	350	455	GSMUA_Achr11T17440_001	PREDICTED: probable E3 ubiquitin-protein ligase XBOS33 [Musa acuminata subsp. malaccensis]	-	-	-	GO:0046872//metal ion binding;GO:0003824//catalytic activity	-
GSMUA_Achr11G17450_001	35.3	34.11	36.12	58.96	28.82	49.2	56.27	42.7	36.95	38.01	32.01	34.75	473	435	363	566	321	516	635	534	378	436	376	416	GSMUA_Achr11T17450_001	PREDICTED: serine/arginine-rich splicing factor RS31-like isoform X1 [Musa acuminata subsp. malaccensis]	-	-	GO:0030529//ribonucleoprotein complex	GO:0036094//small molecule binding;GO:0003676//nucleic acid binding	GO:0000377
GSMUA_Achr11G17460_001	2.8	1.92	1.76	2.49	2.13	4.66	9.89	7.31	2.27	9.4	2.43	2.9	6	4	3	4	4	8	19	15	4	20	5	6	GSMUA_Achr11T17460_001	PREDICTED: serine/arginine-rich splicing factor RS31-like isoform X2 [Musa acuminata subsp. malaccensis]	-	-	GO:0043231//intracellular membrane-bounded organelle;GO:0030529//ribonucleoprotein complex	GO:0008173//RNA methyltransferase activity;GO:0008170//N-methyltransferase activity;GO:0003676//nucleic acid binding;GO:0036094//small molecule binding	GO:0000154//rRNA modification;GO:0000377
GSMUA_Achr11G17470_001	43.81	48.76	37.28	44.44	41.58	39.44	40.4	43.15	36.27	34.55	37.68	42.69	643	681	410	467	507	453	499	591	406	433	484	559	GSMUA_Achr11T17470_001	PREDICTED: 26S proteasome regulatory subunit RPN13 [Musa acuminata subsp. malaccensis]	-	-	GO:0043231//intracellular membrane-bounded organelle	-	-
GSMUA_Achr11G17480_001	3.72	2.18	3.07	2.62	3.27	1.06	0.99	3.34	4.4	3.24	4.81	5.17	18	10	11	9	13	4	4	15	16	13	20	22	GSMUA_Achr11T17480_001	-	-	-	-	-	-
GSMUA_Achr11G17490_001	81.83	73.28	78.05	90.5	70.61	83.17	91.29	93.73	82.45	92.49	75.38	68.92	721	616	519	574	520	575	682	773	559	709	588	547	GSMUA_Achr11T17490_001	PREDICTED: protein mago nashi homolog [Musa acuminata subsp. malaccensis]	Translation;Transcription;Translation	ko03013//RNA transport;ko03040//Spliceosome;ko03015//mRNA surveillance pathway	GO:0043234//protein complex;GO:0016604//nuclear body;GO:0009536//plastid;GO:0043232	-	GO:0000280//nuclear division;GO:0050918//positive chemotaxis;GO:0003006//developmental process involved in reproduction
GSMUA_Achr11G17500_001	61.93	3.78	12.05	5.18	10.93	9.7	4.96	2.87	99.37	18.52	26.33	8.65	1086	63	158	65	159	133	73	47	1326	276	403	135	GSMUA_Achr11T17500_001	PREDICTED: cytochrome P450 84A1-like [Musa acuminata subsp. malaccensis]	Global and overview maps;Global and overview maps;Biosynthesis of other secondary metabolites	ko01100//Metabolic pathways;ko01110//Biosynthesis of secondary metabolites;ko00940//Phenylpropanoid biosynthesis	-	GO:0046872//metal ion binding;GO:0016491//oxidoreductase activity	-
GSMUA_Achr11G17510_001	2.12	0.15	1.79	0.59	0.51	1.08	0.76	0.3	3.15	1.99	1.37	0.4	30	2	19	6	6	12	9	4	34	24	17	5	GSMUA_Achr11T17510_001	PREDICTED: NAC domain-containing protein 7-like [Musa acuminata subsp. malaccensis]	-	-	-	-	GO:0034645//cellular macromolecule biosynthetic process;GO:0010467//gene expression
GSMUA_Achr11G17520_001	0	0	0	0	0	0	0	0	0	0	0	0	0	0	0	0	0	0	0	0	0	0	0	0	GSMUA_Achr11T17520_001	PREDICTED: protein YABBY 4-like [Musa acuminata subsp. malaccensis]	-	-	-	-	-
GSMUA_Achr11G17530_001	0.12	0.19	0.25	0.17	0.22	0.31	0	0.13	0.08	0.07	0.14	0.55	2	3	3	2	3	4	0	2	1	1	2	8	GSMUA_Achr11T17530_001	PREDICTED: GDSL esterase/lipase At1g71691-like [Musa acuminata subsp. malaccensis]	-	-	-	-	-
GSMUA_Achr11G17540_001	0	0	0	0	0	0	0	0	0	0	0	0	0	0	0	0	0	0	0	0	0	0	0	0	GSMUA_Achr11T17540_001	-	-	-	-	-	-
GSMUA_Achr11G17550_001	8.84	9.58	8.72	9.81	11.02	12.24	19.14	18.36	9.77	10.39	6.97	9.49	424	436	311	335	436	458	766	819	354	417	289	402	GSMUA_Achr11T17550_001	PREDICTED: probable GPI-anchored adhesin-like protein PGA55 isoform X2 [Malus domestica]	-	-	-	-	-
GSMUA_Achr11G17560_001	5.28	0.1	0.8	0.07	0.6	1.15	3.32	0.59	1.11	1.41	0.74	0.28	106	2	12	1	10	18	56	11	17	24	13	5	GSMUA_Achr11T17560_001	PREDICTED: transcription factor EGL1-like [Musa acuminata subsp. malaccensis]	-	-	-	-	-
GSMUA_Achr11G17570_001	0.28	0	0	0	0	0	0.32	0	0	0.6	0.3	0.3	1	0	0	0	0	0	1	0	0	2	1	1	GSMUA_Achr11T17570_001	PREDICTED: actin-depolymerizing factor 1 [Musa acuminata subsp. malaccensis]	-	-	GO:0005856//cytoskeleton	GO:0008092//cytoskeletal protein binding	GO:0008154//actin polymerization or depolymerization
GSMUA_Achr11G17580_001	9.05	1.74	1.72	0.91	1.56	3.38	7.25	5.65	4.18	3.89	2.51	2.49	27	5	4	2	4	8	19	16	10	11	7	7	GSMUA_Achr11T17580_001	Os10g0502100 [Oryza sativa Japonica Group]	-	-	-	-	-
GSMUA_Achr11G17590_001	24.17	26.65	12.58	14.88	8.72	16.32	15.47	11.23	16.46	14.45	6.4	10.83	411	431	160	181	123	217	221	178	213	209	95	164	GSMUA_Achr11T17590_001	PREDICTED: E3 ubiquitin-protein ligase RNF8-like [Musa acuminata subsp. malaccensis]	-	-	-	GO:0046914//transition metal ion binding	-
GSMUA_Achr11G17600_001	0.67	0.29	0.6	0.23	0.34	0.29	5.51	5.8	0.44	0.13	0.19	0.06	12	5	8	3	5	4	83	97	6	2	3	1	GSMUA_Achr11T17600_001	PREDICTED: flavin-containing monooxygenase FMO GS-OX-like 4 [Musa acuminata subsp. malaccensis]	-	-	-	GO:0004497//monooxygenase activity;GO:0000166//nucleotide binding	-
GSMUA_Achr11G17610_001	2.1	1.73	1.6	2.38	2.88	3.41	2.23	1.52	2.09	3.34	3.12	3.83	37	29	21	30	42	47	33	25	28	50	48	60	GSMUA_Achr11T17610_001	PREDICTED: vesicle-associated protein 1-2-like isoform X2 [Musa acuminata subsp. malaccensis]	-	-	-	-	-
GSMUA_Achr11G17620_001	0.06	0.06	0	0.16	0.07	0.22	0	0	0.08	0	0	0	1	1	0	2	1	3	0	0	1	0	0	0	GSMUA_Achr11T17620_001	PREDICTED: probable WRKY transcription factor 47 [Musa acuminata subsp. malaccensis]	-	-	-	-	-
GSMUA_Achr11G17630_001	17.45	14.69	15.81	18.45	13.06	16.85	13.75	12.2	14.2	19.2	12.8	10.81	444	355	300	335	275	335	293	289	274	412	283	244	GSMUA_Achr11T17630_001	PREDICTED: L-cysteine desulfhydrase-like [Nelumbo nucifera]	-	-	-	GO:0043168//anion binding	-
GSMUA_Achr11G17640_001	0.96	0.58	1.27	0.38	0.49	1.93	0.65	1.32	0.71	0.78	0.15	0.46	7	4	7	2	3	11	4	9	4	5	1	3	GSMUA_Achr11T17640_001	PREDICTED: GRAM domain-containing protein 1C-like [Musa acuminata subsp. malaccensis]	-	-	-	-	-
GSMUA_Achr11G17650_001	3.18	2.8	2.86	3.11	3.68	4.29	6.44	5.14	4.47	4.74	2.7	2.21	73	61	49	51	70	77	124	110	78	92	54	45	GSMUA_Achr11T17650_001	PREDICTED: GRAM domain-containing protein 1C-like [Musa acuminata subsp. malaccensis]	-	-	-	-	-
GSMUA_Achr11G17660_001	86.82	103.9	50.67	61.45	61.74	57.92	64.49	65.11	58.16	54.83	49.16	56.79	1068	1217	468	542	632	558	669	748	547	579	531	625	GSMUA_Achr11T17660_001	PREDICTED: GTP-binding protein YPTM2-like [Musa acuminata subsp. malaccensis]	-	-	-	GO:0003824//catalytic activity;GO:0032550	GO:0008104//protein localization;GO:0035556//intracellular signal transduction
GSMUA_Achr11G17670_001	13.48	14.63	8.84	7.35	17.8	12.57	17.58	19.16	10.39	9.66	14.15	10.48	218	225	107	85	239	159	239	289	128	133	200	151	GSMUA_Achr11T17670_001	Dynamin protein, mitochondrial [Gossypium arboreum]	-	-	-	-	-
GSMUA_Achr11G17680_001	0.43	0.44	1.62	0.57	0.49	0.54	0.48	0	0.52	0.44	0	0	1	1	3	1	1	1	1	0	1	1	0	0	GSMUA_Achr11T17680_001	-	-	-	-	-	-
GSMUA_Achr11G17690_001	2.44	1.75	3.05	4.22	3.4	6.25	7.13	5.56	6.04	6.41	2.48	3.56	100	68	93	123	115	200	244	212	187	220	88	129	GSMUA_Achr11T17690_001	PREDICTED: LOW QUALITY PROTEIN: GATA transcription factor 26-like [Musa acuminata subsp. malaccensis]	-	-	-	-	-
GSMUA_Achr11G17700_001	0	0	0	0	0	0	0	0	0	0	0	0	0	0	0	0	0	0	0	0	0	0	0	0	GSMUA_Achr11T17700_001	-	-	-	-	-	-
GSMUA_Achr11G17710_001	26.89	27.21	19.14	40.32	29.66	29.45	44.08	35.46	24.03	40.16	23.69	24.58	426	410	227	457	390	365	587	524	290	542	328	347	GSMUA_Achr11T17710_001	PREDICTED: sal-like protein 2 [Musa acuminata subsp. malaccensis]	-	-	-	-	-
GSMUA_Achr11G17720_001	8.55	6.38	8.62	8.83	9.85	14.12	11.43	12.53	10.55	12.3	8.43	8.61	677	479	507	497	643	872	754	922	630	812	576	601	GSMUA_Achr11T17720_001	PREDICTED: eukaryotic translation initiation factor 4G-like [Musa acuminata subsp. malaccensis]	Translation	ko03013//RNA transport	-	-	GO:0044238;GO:0044260
GSMUA_Achr11G17730_001	14.61	18.56	15.46	16.37	18.35	21.44	18.99	14.22	12.18	12.83	15.5	21.71	300	362	237	240	312	344	327	272	190	223	277	396	GSMUA_Achr11T17730_001	PREDICTED: probable receptor-like protein kinase At5g47070 [Musa acuminata subsp. malaccensis]	-	-	-	GO:0036094//small molecule binding;GO:0004672//protein kinase activity;GO:1901363;GO:0097159//organic cyclic compound binding	GO:0006796//phosphate-containing compound metabolic process
GSMUA_Achr11G17740_001	1.84	0.26	2.4	0.61	1.58	2.05	2.08	1.25	2.3	1.89	0.78	1.36	38	5	37	9	27	33	36	24	36	33	14	25	GSMUA_Achr11T17740_001	PREDICTED: two-component response regulator-like APRR2 [Musa acuminata subsp. malaccensis]	-	-	-	-	-
GSMUA_Achr11G17750_001	18.96	17.17	15.94	19.08	14.5	19.06	18.43	20.23	18.54	18.66	12.27	13.63	374	322	235	269	237	294	305	372	278	312	211	239	GSMUA_Achr11T17750_001	PREDICTED: protoheme IX farnesyltransferase, mitochondrial [Musa acuminata subsp. malaccensis]	Global and overview maps;Global and overview maps;Energy metabolism;Metabolism of cofactors and vitamins	ko01100//Metabolic pathways;ko01110//Biosynthesis of secondary metabolites;ko00190//Oxidative phosphorylation;ko00860//Porphyrin and chlorophyll metabolism	GO:0019866//organelle inner membrane;GO:0031224//intrinsic component of membrane;GO:0043231//intracellular membrane-bounded organelle	GO:0004311//farnesyltranstransferase activity	GO:0006783//heme biosynthetic process
GSMUA_Achr11G17760_001	0	0	0.05	0	0.05	0.05	0.24	0.04	0.05	0.05	0	0	0	0	1	0	1	1	5	1	1	1	0	0	GSMUA_Achr11T17760_001	PREDICTED: protein NRT1/ PTR FAMILY 7.3-like [Musa acuminata subsp. malaccensis]	-	-	-	-	-
GSMUA_Achr11G17770_001	0	0	0	0	0	0	0	0	0	0	0	0	0	0	0	0	0	0	0	0	0	0	0	0	GSMUA_Achr11T17770_001	PREDICTED: GATA transcription factor 4-like [Musa acuminata subsp. malaccensis]	-	-	GO:0043231//intracellular membrane-bounded organelle	GO:0046914//transition metal ion binding;GO:0001071//nucleic acid binding transcription factor activity;GO:0003677//DNA binding	GO:0034645//cellular macromolecule biosynthetic process;GO:0010468//regulation of gene expression
GSMUA_Achr11G17780_001	1.72	0.62	0.79	0.21	0.77	1.07	0.76	0.58	0.78	0.29	0.85	0.83	35	12	12	3	13	17	13	11	12	5	15	15	GSMUA_Achr11T17780_001	PREDICTED: NAC domain-containing protein 19-like [Musa acuminata subsp. malaccensis]	-	-	-	-	-
GSMUA_Achr11G17790_001	4.32	2.85	3.52	3.17	4.58	5.99	10.18	7.07	3.07	2.91	2.84	3.86	59	37	36	31	52	64	117	90	32	34	34	47	GSMUA_Achr11T17790_001	PREDICTED: mitochondrial ribosome-associated GTPase 1 [Musa acuminata subsp. malaccensis]	-	-	-	-	-
GSMUA_Achr11G17800_001	3.63	2.42	1.05	1.78	2.66	2.7	2.16	1.63	2.58	3.13	3.55	1.93	74	47	16	26	45	43	37	31	40	54	63	35	GSMUA_Achr11T17800_001	PREDICTED: protein TORNADO 2 [Musa acuminata subsp. malaccensis]	-	-	GO:0031224//intrinsic component of membrane;GO:0005911//cell-cell junction	-	GO:0060918//auxin transport;GO:0000097//sulfur amino acid biosynthetic process;GO:0048236//plant-type spore development;GO:0009933//meristem structural organization;GO:0032535//regulation of cellular component size;GO:0009943//adaxial/abaxial axis specification;GO:0010051//xylem and phloem pattern formation;GO:0009799//specification of symmetry;GO:0009755//hormone-mediated signaling pathway;GO:0048509//regulation of meristem development
GSMUA_Achr11G17810_001	318.85	251.04	253.3	273.45	288	259.01	31.33	40.14	181.46	230.55	387.07	288.28	4203	3150	2505	2583	3157	2673	348	494	1827	2603	4474	3396	GSMUA_Achr11T17810_001	PLATZ1 [Narcissus tazetta var. chinensis]	-	-	-	-	-
GSMUA_Achr11G17820_001	43	41.11	22.85	22.67	28.67	20.84	15.43	17.12	18.06	15.8	27.17	27.45	887	806	352	334	490	336	267	329	283	276	488	503	GSMUA_Achr11T17820_001	PREDICTED: probable ADP-ribosylation factor GTPase-activating protein AGD8 [Musa acuminata subsp. malaccensis]	Transport and catabolism	ko04144//Endocytosis	-	GO:0046914//transition metal ion binding	-
GSMUA_Achr11G17830_001	0	0.31	0	0	0.35	0	0	0.63	0	0	0	0.33	0	1	0	0	1	0	0	2	0	0	0	1	GSMUA_Achr11T17830_001	-	-	-	-	-	-
GSMUA_Achr11G17840_001	11.04	7.78	14.49	10.94	15.74	20.67	5.73	4.08	14.94	18.62	16.84	12.12	209	140	205	148	247	306	91	72	215	299	278	204	GSMUA_Achr11T17840_001	PREDICTED: transcription factor MYC4-like [Musa acuminata subsp. malaccensis]	Signal transduction;Environmental adaptation	ko04075//Plant hormone signal transduction;ko04626//Plant-pathogen interaction	-	-	-
GSMUA_Achr11G17850_001	9.93	20.09	17.22	13.7	32.99	15.34	5.6	6.33	12.39	14.41	24.74	8.76	49	94	63	48	134	59	23	29	46	59	105	38	GSMUA_Achr11T17850_001	Ribosome maturation factor rimM [Gossypium arboreum]	-	-	-	-	-
GSMUA_Achr11G17860_001	0.8	0.84	1.39	1.46	2.2	1.02	2.78	1.7	1.69	1.16	2.63	0.87	3	3	4	4	7	3	9	6	5	4	9	3	GSMUA_Achr11T17860_001	PREDICTED: probable calcium-binding protein CML17 [Musa acuminata subsp. malaccensis]	Environmental adaptation	ko04626//Plant-pathogen interaction	-	GO:0046872//metal ion binding	-
GSMUA_Achr11G17870_001	0.09	0.19	0.37	0	0.22	0.12	0	0.29	0.12	0.11	0.31	0.31	1	2	3	0	2	1	0	3	1	1	3	3	GSMUA_Achr11T17870_001	PREDICTED: myb-related protein Zm1-like [Musa acuminata subsp. malaccensis]	-	-	-	GO:0003676//nucleic acid binding	-
GSMUA_Achr11G17880_001	11.33	10.27	10.61	9.66	11.5	15.21	15.22	15.48	13.06	13.82	10.39	11.6	1385	1190	963	839	1158	1450	1550	1759	1203	1406	1095	1249	GSMUA_Achr11T17880_001	PREDICTED: dnaJ homolog subfamily C GRV2 [Musa acuminata subsp. malaccensis]	-	-	GO:0031984;GO:0010008//endosome membrane	-	GO:0016192//vesicle-mediated transport;GO:0044763;GO:0009880//embryonic pattern specification;GO:0007034//vacuolar transport;GO:0006605//protein targeting;GO:0009657//plastid organization;GO:0009630//gravitropism;GO:0003006//developmental process involved in reproduction;GO:0006950//response to stress
GSMUA_Achr11G17890_001	317.91	481.51	831.84	556.34	811.03	519.01	919.38	930.97	876.79	683.93	881.8	822.71	4291	6186	8421	5380	9101	5484	10452	11730	9036	7901	10432	9920	GSMUA_Achr11T17890_001	PREDICTED: probable xyloglucan endotransglucosylase/hydrolase protein 30 [Musa acuminata subsp. malaccensis]	-	-	GO:0005576//extracellular region;GO:0030312	GO:0016798//hydrolase activity, acting on glycosyl bonds;GO:0016758//transferase activity, transferring hexosyl groups	GO:0045229//external encapsulating structure organization;GO:0044042//glucan metabolic process
GSMUA_Achr11G17900_001	0	0	0.16	0.17	0	0.3	0.28	1.14	0.31	0	0	0.26	0	0	1	1	0	2	2	9	2	0	0	2	GSMUA_Achr11T17900_001	PREDICTED: probable transcription factor KAN2 isoform X1 [Musa acuminata subsp. malaccensis]	-	-	-	GO:0005488//binding	GO:0009987//cellular process;GO:0009791//post-embryonic development;GO:0044702//single organism reproductive process;GO:0048608//reproductive structure development
GSMUA_Achr11G17910_001	0	0	0	0	0	0	0	0	0	0	0	0	0	0	0	0	0	0	0	0	0	0	0	0	GSMUA_Achr11T17910_001	PREDICTED: probable transcription factor KAN2 [Musa acuminata subsp. malaccensis]	-	-	-	-	-
GSMUA_Achr11G17920_001	6.52	6.11	5.81	6.58	7.35	12.11	14.06	15.16	9.81	10.28	7	10.58	164	146	109	118	153	238	296	355	187	218	153	236	GSMUA_Achr11T17920_001	PREDICTED: inactive poly [ADP-ribose] polymerase RCD1-like isoform X1 [Musa acuminata subsp. malaccensis]	-	-	-	-	-
GSMUA_Achr11G17930_001	1.48	1.94	2.14	2.07	1.85	4.09	3.74	2.71	3.31	3.4	2.54	2.97	24	30	26	24	25	52	51	41	41	47	36	43	GSMUA_Achr11T17930_001	PREDICTED: TOM1-like protein 2 [Musa acuminata subsp. malaccensis]	-	-	GO:0044464	-	GO:0015031//protein transport
GSMUA_Achr11G17940_001	0	0	0	0	0	0	0	0	0	0	0	0	0	0	0	0	0	0	0	0	0	0	0	0	GSMUA_Achr11T17940_001	-	-	-	-	-	-
GSMUA_Achr11G17950_001	0	0	0	0.09	0	0	0	0	0	0	0	0	0	0	0	1	0	0	0	0	0	0	0	0	GSMUA_Achr11T17950_001	PREDICTED: probable WRKY transcription factor 14 [Musa acuminata subsp. malaccensis]	-	-	-	-	-
GSMUA_Achr11G17960_001	8.25	11.45	9.08	9.78	8.65	10.29	11.79	9.95	8.66	10.44	8.29	6.66	87	115	72	74	76	85	105	98	70	95	77	63	GSMUA_Achr11T17960_001	PREDICTED: 50S ribosomal protein L18, chloroplastic-like [Musa acuminata subsp. malaccensis]	Translation	ko03010//Ribosome	GO:0009532//plastid stroma;GO:0009526//plastid envelope;GO:0030529//ribonucleoprotein complex	GO:0003723//RNA binding;GO:0005198//structural molecule activity	GO:0060918//auxin transport;GO:0071555//cell wall organization;GO:0032535//regulation of cellular component size;GO:0048509//regulation of meristem development;GO:0009653//anatomical structure morphogenesis;GO:0042546//cell wall biogenesis;GO:0003006//developmental process involved in reproduction;GO:0010467//gene expression
GSMUA_Achr11G17970_001	0	0	0	0	0	0	0	0	0	0	0	0.5	0	0	0	0	0	0	0	0	0	0	0	1	GSMUA_Achr11T17970_001	knotted 1-binding protein [Medicago truncatula]	-	-	-	-	-
GSMUA_Achr11G17980_001	22.09	16.69	16.31	15.16	18.49	19.79	15.4	16.39	13.56	12.63	11.79	14.58	1007	722	553	492	696	704	586	695	467	482	465	587	GSMUA_Achr11T17980_001	PREDICTED: protein transport protein SEC23-like [Musa acuminata subsp. malaccensis]	-	-	GO:0030120//vesicle coat	GO:0046914//transition metal ion binding	GO:0016482//cytoplasmic transport;GO:0015031//protein transport
GSMUA_Achr11G17990_001	34.7	28.71	33.74	22.68	29.1	31.94	15.73	14.06	35.7	39.74	39.41	34.73	763	600	554	356	530	549	290	288	596	739	754	678	GSMUA_Achr11T17990_001	BnaA01g04680D [Brassica napus]	-	-	-	-	-
GSMUA_Achr11G18000_001	1.4	0.49	1.26	0.33	0.57	1.8	0	0	1.24	0.84	0.27	0.8	6	2	4	1	2	6	0	0	4	3	1	3	GSMUA_Achr11T18000_001	-	-	-	-	-	-
GSMUA_Achr11G18010_001	0.57	0.24	0.15	0.32	0	0.15	0	0.12	0	0.66	0	0	5	2	1	2	0	1	0	1	0	5	0	0	GSMUA_Achr11T18010_001	PREDICTED: GTP-binding protein SAR1A-like [Musa acuminata subsp. malaccensis]	Folding, sorting and degradation	ko04141//Protein processing in endoplasmic reticulum	GO:0043231//intracellular membrane-bounded organelle	GO:0097159//organic cyclic compound binding;GO:1901363;GO:0036094//small molecule binding	GO:0044699;GO:0046907//intracellular transport
GSMUA_Achr11G18020_001	6.42	2.7	13.65	7.13	12.09	19.54	14.65	20.07	36.42	15.11	6.64	8.62	291	116	460	230	452	691	554	846	1247	573	260	345	GSMUA_Achr11T18020_001	PREDICTED: kinesin-4-like isoform X1 [Musa acuminata subsp. malaccensis]	-	-	-	GO:0005488//binding	-
GSMUA_Achr11G18030_001	9.39	10.32	15.71	9.41	10.23	15.59	21.32	21.28	21.01	22.44	10.42	16.6	225	235	281	161	203	292	428	475	382	454	217	353	GSMUA_Achr11T18030_001	PREDICTED: probable polygalacturonase [Musa acuminata subsp. malaccensis]	-	-	-	GO:0004553//hydrolase activity, hydrolyzing O-glycosyl compounds	GO:0044238;GO:0045229//external encapsulating structure organization
GSMUA_Achr11G18040_001	0.2	0.14	0	0.28	0	0.09	0.48	0.5	0.09	0	0.15	0.08	3	2	0	3	0	1	6	7	1	0	2	1	GSMUA_Achr11T18040_001	ethylene receptor homolog [Musa acuminata AAA Group]	Signal transduction	ko04075//Plant hormone signal transduction	-	GO:0060089;GO:0016772//transferase activity, transferring phosphorus-containing groups	GO:0006796//phosphate-containing compound metabolic process;GO:0007165//signal transduction
GSMUA_Achr11G18050_001	0	0	0	0	0	0	0	0	0	0	0	0	0	0	0	0	0	0	0	0	0	0	0	0	GSMUA_Achr11T18050_001	PREDICTED: ethylene receptor-like [Elaeis guineensis]	Signal transduction	ko04075//Plant hormone signal transduction	GO:0043231//intracellular membrane-bounded organelle;GO:0044425//membrane part	GO:0004673//protein histidine kinase activity;GO:0060089;GO:0097159//organic cyclic compound binding;GO:0043167//ion binding;GO:1901363;GO:0036094//small molecule binding	GO:0009873//ethylene-activated signaling pathway;GO:0006468//protein phosphorylation
GSMUA_Achr11G18060_001	0	0	0	0	0.03	0	0	0	0	0	0	0	0	0	0	0	1	0	0	0	0	0	0	0	GSMUA_Achr11T18060_001	PREDICTED: dual specificity protein phosphatase PHS1-like [Musa acuminata subsp. malaccensis]	-	-	-	GO:0016772//transferase activity, transferring phosphorus-containing groups;GO:0004721//phosphoprotein phosphatase activity	GO:0006470//protein dephosphorylation;GO:0060255;GO:0001101//response to acid;GO:0009725//response to hormone;GO:0007165//signal transduction
GSMUA_Achr11G18070_001	2.46	4.36	2.73	2.35	4.27	6.19	3.49	3.82	4.18	4.23	1.58	1.44	81	136	67	55	116	159	96	117	104	117	45	42	GSMUA_Achr11T18070_001	PREDICTED: F-box/LRR-repeat protein 3-like [Musa acuminata subsp. malaccensis]	-	-	-	-	-
GSMUA_Achr11G18080_001	1.93	0.62	0.78	1.23	0	1.13	5.05	2.69	3.64	4.88	0.17	0.82	13	4	4	6	0	6	29	17	19	29	1	5	GSMUA_Achr11T18080_001	BnaAnng33040D [Brassica napus]	-	-	-	-	-
GSMUA_Achr11G18090_001	8.74	7.21	10.98	16.18	13.47	20.46	31.4	27.83	19.31	21.17	9.06	9.9	240	188	225	317	306	439	722	712	402	490	216	241	GSMUA_Achr11T18090_001	PREDICTED: DNA repair protein recA homolog 3, mitochondrial-like [Musa acuminata subsp. malaccensis]	Replication and repair	ko03440//Homologous recombination	-	GO:0043566//structure-specific DNA binding;GO:0042623//ATPase activity, coupled;GO:0032550	GO:0006259//DNA metabolic process;GO:0033554//cellular response to stress
GSMUA_Achr11G18100_001	0	0	0	0	0	0	0	0	0	0	0	0	0	0	0	0	0	0	0	0	0	0	0	0	GSMUA_Achr11T18100_001	-	-	-	-	-	-
GSMUA_Achr11G18110_001	5470.87	7610.6	7554.64	6428.89	7131.01	5459.12	4392.66	5612.16	5928.15	7147.67	9484.55	7741.37	38111	50668	39907	32357	41692	29892	26076	36669	31964	43855	58936	48890	GSMUA_Achr11T18110_001	PREDICTED: late embryogenesis abundant protein Lea5-like [Musa acuminata subsp. malaccensis]	-	-	-	-	GO:0050896//response to stimulus
GSMUA_Achr11G18120_001	0.28	0.29	0	0.76	0.65	0	0	0.3	0.7	0.6	0.61	0.3	1	1	0	2	2	0	0	1	2	2	2	1	GSMUA_Achr11T18120_001	-	-	-	-	-	-
GSMUA_Achr11G18130_001	8.78	4.75	10.04	8.1	9.01	11.59	10.74	8.44	13.49	8.48	9.85	8.45	257	132	219	169	218	265	263	230	299	209	250	219	GSMUA_Achr11T18130_001	PREDICTED: probable protein S-acyltransferase 19 [Musa acuminata subsp. malaccensis]	-	-	GO:0043231//intracellular membrane-bounded organelle	GO:0005488//binding;GO:0016740//transferase activity	-
GSMUA_Achr11G18140_001	58.69	71.57	56.31	59.22	51.02	48.85	31.96	34.22	55.07	47.59	55.19	48.6	681	791	491	493	493	444	313	371	489	475	563	505	GSMUA_Achr11T18140_001	PREDICTED: ADP-ribosylation factor-related protein 1-like [Musa acuminata subsp. malaccensis]	-	-	GO:0044464	GO:0032550	GO:0035556//intracellular signal transduction;GO:0048193//Golgi vesicle transport;GO:0015031//protein transport
GSMUA_Achr11G18150_001	8.85	7.88	6.12	5.4	6.49	3.53	4.08	3.37	3.96	11.58	7.63	6.74	22	19	12	10	14	7	9	8	8	28	18	16	GSMUA_Achr11T18150_001	-	-	-	-	-	-
GSMUA_Achr11G18160_001	117.43	88.38	86.3	92.99	84.83	73.09	15.78	24.38	60.41	42.47	77.1	56.07	4167	2977	2280	2350.99	2487	2025	468	805	1622	1265	2370	1760	GSMUA_Achr11T18160_001	PREDICTED: probable potassium transporter 11 [Musa acuminata subsp. malaccensis]	-	-	GO:0031224//intrinsic component of membrane	GO:0046873//metal ion transmembrane transporter activity	GO:0034220//ion transmembrane transport;GO:0030001//metal ion transport
GSMUA_Achr11G18170_001	8.23	7.15	9.73	14.29	10.8	13.73	8.66	9.26	10.32	14.76	5.26	4.6	98	81	87	122	107	128	87	103	94	151	55	49	GSMUA_Achr11T18170_001	PREDICTED: nuclear transcription factor Y subunit C-2-like [Musa acuminata subsp. malaccensis]	-	-	GO:0090575	GO:0001071//nucleic acid binding transcription factor activity;GO:0003677//DNA binding;GO:0046983//protein dimerization activity	GO:0006355//regulation of transcription, DNA-templated
GSMUA_Achr11G18180_001	23.47	22.42	22.69	26.82	25.59	27.73	35.72	33.51	16.99	17.39	15.54	16.88	447	406	323	365	404	413	571	595	246	281	258	286	GSMUA_Achr11T18180_001	PREDICTED: protein SUPPRESSOR OF FRI 4-like isoform X1 [Musa acuminata subsp. malaccensis]	-	-	-	GO:0043169//cation binding;GO:0003676//nucleic acid binding;GO:0046983//protein dimerization activity	GO:0050789//regulation of biological process
GSMUA_Achr11G18190_001	2.1	1.71	3.71	3.41	2.79	3.57	3.72	3.24	5.01	7.24	3.16	3.5	18	14	24	21	20	24	27	26	33	54	24	27	GSMUA_Achr11T18190_001	PREDICTED: GTP-binding protein ERG [Musa acuminata subsp. malaccensis]	-	-	-	GO:1901363;GO:0097159//organic cyclic compound binding	-
GSMUA_Achr11G18200_001	4.66	2.06	8.11	8.21	8.06	9.9	11.99	8.41	10.25	8.13	5.75	5.64	45	19	59	57	65	75	98	76	76	68	49	49	GSMUA_Achr11T18200_001	PREDICTED: GTP-binding protein ERG [Musa acuminata subsp. malaccensis]	-	-	GO:0043231//intracellular membrane-bounded organelle;GO:0044444//cytoplasmic part	GO:0003676//nucleic acid binding;GO:0032550	GO:0016192//vesicle-mediated transport
GSMUA_Achr11G18210_001	0	0	0	0	0	0	0	0	0	0	0	0	0	0	0	0	0	0	0	0	0	0	0	0	GSMUA_Achr11T18210_001	-	-	-	-	-	-
GSMUA_Achr11G18220_001	1.6	0.62	1.67	2.2	1.93	3.82	3.25	1.08	2.46	4.57	1.84	1.57	54	20	42	53	54	101	92	34	63	130	54	47	GSMUA_Achr11T18220_001	PREDICTED: pentatricopeptide repeat-containing protein At1g79490, mitochondrial [Musa acuminata subsp. malaccensis]	-	-	GO:0043231//intracellular membrane-bounded organelle	-	GO:0003006//developmental process involved in reproduction
GSMUA_Achr11G18230_001	1.25	1.46	0.88	1.38	2.54	3.46	3.06	2.12	1.73	1.47	1.81	1.33	19	21	10	15	32	41	39	30	20	19	24	18	GSMUA_Achr11T18230_001	S-adenosyl-L-methionine-dependent methyltransferases superfamily protein [Theobroma cacao]	-	-	GO:0016020//membrane	GO:0016741;GO:0003676//nucleic acid binding	GO:0008152//metabolic process
GSMUA_Achr11G18240_001	3.76	2.61	3.04	4.18	1.84	3.86	3.6	2.25	3.42	5.35	3.15	2.56	106	70	64	84	43	85	85	59	73	127	77	64	GSMUA_Achr11T18240_001	PREDICTED: fructose-1,6-bisphosphatase, chloroplastic [Musa acuminata subsp. malaccensis]	Global and overview maps;Global and overview maps;Carbohydrate metabolism;Energy metabolism;Carbohydrate metabolism;Carbohydrate metabolism	ko01100//Metabolic pathways;ko01110//Biosynthesis of secondary metabolites;ko00010//Glycolysis / Gluconeogenesis;ko00710//Carbon fixation in photosynthetic organisms;ko00051//Fructose and mannose metabolism;ko00030//Pentose phosphate pathway	GO:0009532//plastid stroma	GO:0050308//sugar-phosphatase activity	GO:0006796//phosphate-containing compound metabolic process;GO:0009451//RNA modification
GSMUA_Achr11G18245_001	0	0	0	0	0	0	0.22	0	0	0	0	0	0	0	0	0	0	0	1	0	0	0	0	0	GSMUA_Achr11T18245_001	-	-	-	-	-	-
GSMUA_Achr11G18250_001	5.52	3.26	2.8	2.35	5.57	4.5	7.31	6.19	5.3	5.79	4.44	4.22	39	22	15	12	33	25	44	41	29	36	28	27	GSMUA_Achr11T18250_001	PREDICTED: nuclear pore complex protein Nup107 [Musa acuminata subsp. malaccensis]	Translation	ko03013//RNA transport	GO:0012505//endomembrane system	-	-
GSMUA_Achr11G18260_001	6.63	5.97	6.69	7.87	8.81	11.2	11.6	12.11	8.24	10.15	6.91	7.98	297	254	223	251	326	392	434	505	279	381	268	316	GSMUA_Achr11T18260_001	PREDICTED: nuclear pore complex protein Nup107 [Musa acuminata subsp. malaccensis]	Translation	ko03013//RNA transport	GO:0012505//endomembrane system;GO:0046930//pore complex	-	GO:0051234//establishment of localization
GSMUA_Achr11G18270_001	1.25	1.34	2.17	2.42	2.4	3.26	5.01	4.9	1.87	2.9	1.8	1.66	44	45	57	61	70	90	148	161	50	86	55	52	GSMUA_Achr11T18270_001	PREDICTED: protease Do-like 2, chloroplastic [Musa acuminata subsp. malaccensis]	-	-	GO:0009532//plastid stroma;GO:0009526//plastid envelope;GO:0009534//chloroplast thylakoid	GO:0004175//endopeptidase activity;GO:0016628//oxidoreductase activity, acting on the CH-CH group of donors, NAD or NADP as acceptor	GO:0006090//pyruvate metabolic process;GO:0019538//protein metabolic process;GO:0009657//plastid organization;GO:0048509//regulation of meristem development;GO:0009057//macromolecule catabolic process;GO:0009765//photosynthesis, light harvesting
GSMUA_Achr11G18280_001	18.5	23.18	22.04	20.33	24.22	21.99	23.71	22.37	18.32	19.18	19.49	25.42	313	373	279	246	340	291	337	353	236	276	288	383	GSMUA_Achr11T18280_001	PREDICTED: lipase-like [Musa acuminata subsp. malaccensis]	-	-	-	GO:0003824//catalytic activity	GO:0044238
GSMUA_Achr11G18290_001	0	0	0	0	0	0	0.84	1.56	0.46	0	0	0	0	0	0	0	0	0	2	4	1	0	0	0	GSMUA_Achr11T18290_001	-	-	-	-	-	-
GSMUA_Achr11G18300_001	0.57	0.58	0	0	0	0	3.14	1.77	2.05	1.11	0	0.58	1	1	0	0	0	0	5	3	3	2	0	1	GSMUA_Achr11T18300_001	glutaredoxin family protein [Musa acuminata]	-	-	GO:0043231//intracellular membrane-bounded organelle	GO:0015036//disulfide oxidoreductase activity	GO:0044710;GO:0019725//cellular homeostasis
GSMUA_Achr11G18310_001	14.18	14.27	25.99	21	14.51	15.77	9.25	9.32	20.75	27.82	32.55	28.14	276	264	378	292	234	240	151	169	307	459	552	487	GSMUA_Achr11T18310_001	PREDICTED: basic proline-rich protein-like [Musa acuminata subsp. malaccensis]	-	-	-	-	GO:0050896//response to stimulus;GO:0071702;GO:0006811//ion transport
GSMUA_Achr11G18320_001	16.69	27.15	17.93	18.28	12.51	18.44	13.94	13.2	17.47	14.96	13.1	13.4	403	623	323	315	250	348	282	297	320	305	275	287	GSMUA_Achr11T18320_001	PREDICTED: electron transfer flavoprotein subunit alpha, mitochondrial [Musa acuminata subsp. malaccensis]	Energy metabolism	ko00910//Nitrogen metabolism	GO:0044429//mitochondrial part	GO:0046914//transition metal ion binding;GO:0000166//nucleotide binding	GO:0044710
GSMUA_Achr11G18330_001	0.98	2.73	0.99	1.38	0.89	3.13	0.88	1.58	0.65	3.71	2.28	2.78	4	10.57	3	4	3	9.99	3	5.99	2	12.59	8	10	GSMUA_Achr11T18330_001	TPA: ubiquitin-60S ribosomal L40 fusion protein [Vitis vinifera]	Translation	ko03010//Ribosome	GO:0043231//intracellular membrane-bounded organelle;GO:0030529//ribonucleoprotein complex	GO:0005198//structural molecule activity	GO:0019941//modification-dependent protein catabolic process;GO:0006605//protein targeting;GO:0010467//gene expression;GO:0036211
GSMUA_Achr11G18340_001	0	0	0	0	0	0	0	0	0	0	0	0	0	0	0	0	0	0	0	0	0	0	0	0	GSMUA_Achr11T18340_001	Ubiquitin [Medicago truncatula]	Translation	ko03010//Ribosome	GO:0044424	-	-
GSMUA_Achr11G18350_001	1.21	2.07	2.04	2.16	1.39	4.54	6.34	5.06	2.97	4.14	0.85	2.53	3	5	4	4	3	9	14	12	6	10	2	6	GSMUA_Achr11T18350_001	PREDICTED: protein RALF-like 33 [Musa acuminata subsp. malaccensis]	-	-	GO:0005576//extracellular region	-	GO:1901564;GO:0044700;GO:0007154//cell communication;GO:0044237//cellular metabolic process
GSMUA_Achr11G18360_001	6.54	7.26	7.81	4.88	4.43	5.32	8.74	9.42	4.82	6.69	6.56	5.38	69	73	62	37	39	44	78	93	39	61	61	51	GSMUA_Achr11T18360_001	PREDICTED: alkylated DNA repair protein alkB homolog 8 [Elaeis guineensis]	-	-	-	GO:0016491//oxidoreductase activity	-
GSMUA_Achr11G18370_001	488.71	570.32	256.47	235.44	121.45	202.24	428.39	328.83	130.56	169.36	179.63	214.03	10763	11935	4217	3702	2215	3481	7908	6747	2183	3154	3442	4185	GSMUA_Achr11T18370_001	PREDICTED: phosphoglycerate kinase, cytosolic [Musa acuminata subsp. malaccensis]	Global and overview maps;Global and overview maps;Carbohydrate metabolism;Energy metabolism	ko01100//Metabolic pathways;ko01110//Biosynthesis of secondary metabolites;ko00010//Glycolysis / Gluconeogenesis;ko00710//Carbon fixation in photosynthetic organisms	GO:0009532//plastid stroma;GO:0005911//cell-cell junction;GO:0031090//organelle membrane;GO:0005576//extracellular region	GO:0032550;GO:0016301//kinase activity	GO:0010038//response to metal ion;GO:0006090//pyruvate metabolic process;GO:0033554//cellular response to stress;GO:0006796//phosphate-containing compound metabolic process
GSMUA_Achr11G18380_001	31.51	27.74	21.58	25.72	23.35	34.28	35.03	33.12	22.83	26.83	14.94	17.26	2562	2139	1303	1487	1565	2174	2374	2503	1400	1819	1048	1237	GSMUA_Achr11T18380_001	PREDICTED: sporulation-specific protein 15-like isoform X1 [Musa acuminata subsp. malaccensis]	-	-	-	-	-
GSMUA_Achr11G18390_001	322.33	130.63	234.13	458.78	99.11	359.77	827.47	491.17	537.22	830.22	478.4	460.78	2465	954	1355	2531	635	2161	5381	3520	3172	5563	3253	3186	GSMUA_Achr11T18390_001	PREDICTED: uncharacterized protein PHLOEM PROTEIN 2-LIKE A4-like isoform X2 [Musa acuminata subsp. malaccensis]	-	-	-	-	-
GSMUA_Achr11G18400_001	0.46	0.98	0	1.3	1.12	4.75	0.56	1	3.08	13.95	4.31	5.79	1	2	0	2	2	8	1	2	5	25	8	11	GSMUA_Achr11T18400_001	PREDICTED: uncharacterized protein PHLOEM PROTEIN 2-LIKE A4-like isoform X2 [Musa acuminata subsp. malaccensis]	-	-	-	-	-
GSMUA_Achr11G18410_001	8.51	7.32	8.83	9.24	9.46	13.6	17.39	17.48	10.98	10.38	8.09	11.16	563	459	434	435	516	702	959	1075	548	573	462	651	GSMUA_Achr11T18410_001	PREDICTED: peroxisome biogenesis protein 1 isoform X1 [Musa acuminata subsp. malaccensis]	Transport and catabolism	ko04146//Peroxisome	GO:0044439	GO:0032550;GO:0042623//ATPase activity, coupled	GO:0006625//protein targeting to peroxisome;GO:0009062//fatty acid catabolic process
GSMUA_Achr11G18420_001	5.11	3.29	5.08	4.03	3.47	8.88	3.29	3.23	5.43	8.8	4.06	5.54	44	27	33	25	25	60	24	26	36	66	31	43	GSMUA_Achr11T18420_001	Filamentous hemagglutinin transporter fhaC [Gossypium arboreum]	-	-	-	-	-
GSMUA_Achr11G18430_001	0	0	0.26	0	0	0	0	0.21	0	0	0	0.22	0	0	1	0	0	0	0	1	0	0	0	1	GSMUA_Achr11T18430_001	beta-tubulin 16 [Salix arbutifolia]	Transport and catabolism	ko04145//Phagosome	-	-	-
GSMUA_Achr11G18440_001	0	0	0	0	0	0	0	0	0	0	0	0	0	0	0	0	0	0	0	0	0	0	0	0	GSMUA_Achr11T18440_001	-	-	-	-	-	-
GSMUA_Achr11G18450_001	0	0	0	0	0	0	0	0	0	0	0	0	0	0	0	0	0	0	0	0	0	0	0	0	GSMUA_Achr11T18450_001	beta-tubulin, partial [Secale cereale]	Transport and catabolism	ko04145//Phagosome	GO:0005856//cytoskeleton;GO:0043231//intracellular membrane-bounded organelle;GO:0032991//macromolecular complex	GO:0036094//small molecule binding;GO:1901363;GO:0097159//organic cyclic compound binding	-
GSMUA_Achr11G18460_001	3.54	0.76	2.78	6.95	1.31	3.24	1.83	0.87	6.51	6.11	2.78	1.62	39	8	23	55	12	28	17	9	55	58	27	16	GSMUA_Achr11T18460_001	PREDICTED: protein G1-like1 [Musa acuminata subsp. malaccensis]	-	-	GO:0043231//intracellular membrane-bounded organelle	GO:0003676//nucleic acid binding	GO:0010468//regulation of gene expression;GO:0009653//anatomical structure morphogenesis;GO:0044707;GO:0006351//transcription, DNA-templated
GSMUA_Achr11G18470_001	17.63	4.11	6.68	1.14	6.54	3.68	3.3	1.22	18.83	3.9	9.39	3.66	325	72	92	15	100	53	51	21	264	61	151	60	GSMUA_Achr11T18470_001	PREDICTED: probable UDP-arabinose 4-epimerase 3 [Musa acuminata subsp. malaccensis]	Global and overview maps;Global and overview maps;Carbohydrate metabolism	ko01100//Metabolic pathways;ko01110//Biosynthesis of secondary metabolites;ko00520//Amino sugar and nucleotide sugar metabolism	-	GO:0048037//cofactor binding;GO:0016857//racemase and epimerase activity, acting on carbohydrates and derivatives	GO:0019318//hexose metabolic process
GSMUA_Achr11G18480_001	36.75	44.05	43.61	63.24	43.2	44.94	94.95	118.29	41.95	28.95	33.01	41.81	151	174	138	190	151	146	338	459	136	109	124	159	GSMUA_Achr11T18480_001	Formamidopyrimidine-DNA glycosylase [Gossypium arboreum]	Translation	ko03010//Ribosome	-	-	-
GSMUA_Achr11G18490_001	1.2	0.85	1.34	1.49	1.25	2.11	2.4	2.43	1.53	1.66	0.58	0.81	204	137	169	180	175	279	340	384	196	234	85	121	GSMUA_Achr11T18490_001	Os06g0677300 [Oryza sativa Japonica Group]	-	-	GO:0043231//intracellular membrane-bounded organelle	GO:0016616//oxidoreductase activity, acting on the CH-OH group of donors, NAD or NADP as acceptor;GO:0048037//cofactor binding	GO:0006573//valine metabolic process;GO:0009063//cellular amino acid catabolic process
GSMUA_Achr11G18500_001	13	11.99	19.74	22.81	14.42	25.44	26.9	30.39	14.61	20.06	8.85	7.15	53	47	62	68	50	82	95	117	47	75	33	27	GSMUA_Achr11T18500_001	zinc finger (C3HC4 type RING finger) family protein [Musa acuminata]	-	-	-	GO:0046914//transition metal ion binding;GO:0016616//oxidoreductase activity, acting on the CH-OH group of donors, NAD or NADP as acceptor;GO:0000166//nucleotide binding;GO:0048037//cofactor binding	GO:0006739//NADP metabolic process;GO:0006573//valine metabolic process;GO:0009063//cellular amino acid catabolic process
GSMUA_Achr11G18510_001	0	0.27	0	1.45	0.31	0.33	0.62	0	0.34	0.93	0.3	1.46	0	1	0	4	1	1	2	0	1	3	1	5	GSMUA_Achr11T18510_001	PREDICTED: RPM1-interacting protein 4-like [Musa acuminata subsp. malaccensis]	-	-	-	-	-
GSMUA_Achr11G18520_001	4.37	2.09	4.81	4.37	5.18	8.36	5.15	5.28	6.9	9.07	4.89	5.55	187	85	153	133	183	279	184	210	223	325	181	210	GSMUA_Achr11T18520_001	PREDICTED: auxin response factor 17-like isoform X1 [Musa acuminata subsp. malaccensis]	-	-	GO:0043231//intracellular membrane-bounded organelle	GO:0003676//nucleic acid binding	GO:0034645//cellular macromolecule biosynthetic process;GO:0048507//meristem development;GO:0010468//regulation of gene expression;GO:0009755//hormone-mediated signaling pathway;GO:0009653//anatomical structure morphogenesis;GO:0090567;GO:0007389//pattern specification process
GSMUA_Achr11G18530_001	1.01	3.4	3.59	0.69	1.48	0.32	1.16	0.8	2.23	1.64	1.1	1.09	4	13	11	2	5	1	4	3	7	6	4	4	GSMUA_Achr11T18530_001	NIPA-like protein [Glycine soja]	-	-	-	-	-
GSMUA_Achr11G18540_001	29.98	30.71	28.14	30.22	30.43	31.41	28.44	31.07	23.48	26.08	21.94	32.21	744	724	521	535	625	609	591	718	442	546	473	709	GSMUA_Achr11T18540_001	PREDICTED: LOW QUALITY PROTEIN: solanesyl-diphosphate synthase 1, mitochondrial [Musa acuminata subsp. malaccensis]	Global and overview maps;Global and overview maps;Metabolism of terpenoids and polyketides	ko01100//Metabolic pathways;ko01110//Biosynthesis of secondary metabolites;ko00900//Terpenoid backbone biosynthesis	GO:0009536//plastid	GO:0043169//cation binding;GO:0016765//transferase activity, transferring alkyl or aryl (other than methyl) groups	GO:0006720//isoprenoid metabolic process;GO:0006743//ubiquinone metabolic process;GO:0044767
GSMUA_Achr11G18550_001	114.4	93.56	50.81	80.46	39.51	80.32	28.19	33.55	52.94	52.93	59.55	54.37	3010	2338	997	1510	860	1651	621	822	1056	1174	1360.74	1268	GSMUA_Achr11T18550_001	PREDICTED: probable polyamine oxidase 2 isoform X1 [Musa acuminata subsp. malaccensis]	-	-	-	GO:0016741	GO:0044710
GSMUA_Achr11G18560_001	3.29	2.93	6.77	4.56	4.22	7.45	7.46	8.71	5.69	7.53	1.78	2.02	27	23	42	27	29	48	52	67	36	54	13	15	GSMUA_Achr11T18560_001	soluble starch synthase gene [Musa acuminata AAA Group]	-	-	-	GO:0030247//polysaccharide binding;GO:0035251//UDP-glucosyltransferase activity	GO:0006073//cellular glucan metabolic process
GSMUA_Achr11G18570_001	2.67	1.34	2.56	1.1	2.1	3.85	2.89	4.69	2.83	4.05	1.49	1.01	126	60	90	37	82	142	114	206	101	160	61	42	GSMUA_Achr11T18570_001	PREDICTED: starch synthase 3, chloroplastic/amyloplastic-like [Musa acuminata subsp. malaccensis]	-	-	-	GO:0030247//polysaccharide binding;GO:0046527//glucosyltransferase activity	GO:0006073//cellular glucan metabolic process
GSMUA_Achr11G18580_001	1.94	1.76	1.74	1.34	1.77	4.01	14.09	5.16	2.16	3.28	1.14	3.12	57	49	38	28	43	92	346	141	48	81	29	81	GSMUA_Achr11T18580_001	PREDICTED: disease resistance protein RGA2-like [Musa acuminata subsp. malaccensis]	-	-	-	GO:0032550	-
GSMUA_Achr11G18590_001	1.27	1.16	1.87	2.41	1.69	2.82	1.3	1.52	2.04	2.86	2.12	1.91	8	7	9	11	9	14	7	9	10	16	12	11	GSMUA_Achr11T18590_001	PREDICTED: pentatricopeptide repeat-containing protein At1g61870, mitochondrial-like [Musa acuminata subsp. malaccensis]	-	-	GO:0043231//intracellular membrane-bounded organelle	GO:0001071//nucleic acid binding transcription factor activity	GO:0010468//regulation of gene expression
GSMUA_Achr11G18600_001	0.64	0.5	0.42	1.1	0.95	1.82	0.93	1.02	1.64	0.9	0.36	0.18	4	3	2	5	5	9	5	6	8	5	2	1	GSMUA_Achr11T18600_001	PREDICTED: pentatricopeptide repeat-containing protein At1g61870, mitochondrial-like [Musa acuminata subsp. malaccensis]	-	-	GO:0043231//intracellular membrane-bounded organelle	GO:0001071//nucleic acid binding transcription factor activity	GO:0010468//regulation of gene expression
GSMUA_Achr11G18610_001	0	0	0	0	0	0	0	0	0	0	0	0	0	0	0	0	0	0	0	0	0	0	0	0	GSMUA_Achr11T18610_001	PREDICTED: protein YLS9-like [Musa acuminata subsp. malaccensis]	-	-	-	-	-
GSMUA_Achr11G18620_001	53.99	49.5	126.04	221.46	73.23	102.08	82.42	112.1	44.39	50.85	28.97	25.87	883	770	1543	2591	994	1306	1133	1710	553	708	414	377	GSMUA_Achr11T18620_001	Phosphosulfolactate synthase [Gossypium arboreum]	-	-	-	-	GO:0010468//regulation of gene expression;GO:0009108//coenzyme biosynthetic process;GO:0009642//response to light intensity;GO:0044267//cellular protein metabolic process;GO:0009408//response to heat;GO:0000302//response to reactive oxygen species
GSMUA_Achr11G18630_001	6.02	5.67	6.1	5.25	7.99	9.57	6.99	8.79	7.93	7.87	5.76	7.25	662	591	498	410	724	821	640	898	657	721	546	702	GSMUA_Achr11T18630_001	PREDICTED: probable histone-lysine N-methyltransferase ATXR3 [Musa acuminata subsp. malaccensis]	-	-	-	GO:0008168//methyltransferase activity	GO:0016568//chromatin modification;GO:0032259//methylation;GO:0009791//post-embryonic development;GO:0048608//reproductive structure development
GSMUA_Achr11G18640_001	13.59	19.33	13.7	15.53	17.29	16.79	19.04	21.17	14.81	11.06	12.4	18.86	129	175	98	106	137	125	153	188	108	91	104	161	GSMUA_Achr11T18640_001	PREDICTED: cytochrome b-c1 complex subunit 6-like isoform X1 [Musa acuminata subsp. malaccensis]	Global and overview maps;Energy metabolism	ko01100//Metabolic pathways;ko00190//Oxidative phosphorylation	GO:0043231//intracellular membrane-bounded organelle;GO:0019866//organelle inner membrane;GO:0044425//membrane part	GO:0015078//hydrogen ion transmembrane transporter activity	GO:0022904//respiratory electron transport chain;GO:0015992//proton transport
GSMUA_Achr11G18650_001	13.16	16.03	32.01	49.52	21.59	26.28	30.5	36.49	17.09	19.83	11.23	11.59	156	181	285	421	213	244	305	404	155	202	117	123	GSMUA_Achr11T18650_001	PREDICTED: glycine-rich RNA-binding protein 4, mitochondrial-like [Musa acuminata subsp. malaccensis]	-	-	GO:0043231//intracellular membrane-bounded organelle	GO:0036094//small molecule binding;GO:0097159//organic cyclic compound binding	-
GSMUA_Achr11G18660_001	0.14	0.1	0.06	0	0	0	0	0	0	0	0	0	3	2	1	0	0	0	0	0	0	0	0	0	GSMUA_Achr11T18660_001	PREDICTED: probable terpene synthase 11 [Musa acuminata subsp. malaccensis]	Global and overview maps;Metabolism of terpenoids and polyketides	ko01110//Biosynthesis of secondary metabolites;ko00902//Monoterpenoid biosynthesis	-	GO:0046872//metal ion binding;GO:0016787//hydrolase activity;GO:0010333//terpene synthase activity	-
GSMUA_Achr11G18670_001	32.04	32.83	37.62	45.87	34.62	42.19	45.22	45.76	44.55	48.63	38.5	37.27	613	597	538	627	549	631	726	816	648	789	642	634	GSMUA_Achr11T18670_001	PREDICTED: probable proteasome inhibitor [Musa acuminata subsp. malaccensis]	Folding, sorting and degradation	ko03050//Proteasome	-	-	-
GSMUA_Achr11G18680_001	3.33	1.68	6.36	5.64	6.33	10.21	1.31	1.45	9.27	4.37	10.83	13.79	27	13	39	33	43	65	9	11	58	31	78	101	GSMUA_Achr11T18680_001	PREDICTED: transcription factor bHLH103-like [Musa acuminata subsp. malaccensis]	-	-	-	-	-
GSMUA_Achr11G18690_001	69.73	93.88	9.36	30.83	20.3	9.77	154.58	125.47	9.59	15.99	15.55	20.17	170	222	18	56	43	19	335	292	19	38	36	47	GSMUA_Achr11T18690_001	wound induced protein [Solanum lycopersicum]	-	-	-	-	-
GSMUA_Achr11G18700_001	0.29	0.23	0.68	0.2	0	0.65	2.32	2.33	0.28	0.51	0.33	0.16	4	3	7	2	0	7	27	30	3	6	4	2	GSMUA_Achr11T18700_001	PREDICTED: vitellogenin-2-like isoform X1 [Musa acuminata subsp. malaccensis]	-	-	-	-	-
GSMUA_Achr11G18710_001	26.69	28.54	26.17	31.69	26.16	27.03	31.85	30.61	27.12	29.84	22.04	27.03	476	484	349	404	387	377	477	509	368	452	343	429	GSMUA_Achr11T18710_001	PREDICTED: ribosome maturation protein SBDS [Musa acuminata subsp. malaccensis]	Translation	ko03008//Ribosome biogenesis in eukaryotes	-	GO:0046914//transition metal ion binding;GO:0001071//nucleic acid binding transcription factor activity;GO:0097159//organic cyclic compound binding	GO:0010468//regulation of gene expression;GO:0022613//ribonucleoprotein complex biogenesis
GSMUA_Achr11G18720_001	9.97	7.42	6.71	6.06	8.24	10.77	6.84	6.94	8.51	11.95	4.66	6.56	219	155	110	95	150	185	126	142	142	222	89	128	GSMUA_Achr11T18720_001	PREDICTED: farnesylcysteine lyase [Musa acuminata subsp. malaccensis]	Metabolism of terpenoids and polyketides	ko00900//Terpenoid backbone biosynthesis	GO:0000323//lytic vacuole;GO:0031090//organelle membrane	GO:0016670//oxidoreductase activity, acting on a sulfur group of donors, oxygen as acceptor	GO:0006644//phospholipid metabolic process;GO:0019941//modification-dependent protein catabolic process;GO:0009755//hormone-mediated signaling pathway;GO:0042743//hydrogen peroxide metabolic process;GO:0000098//sulfur amino acid catabolic process
GSMUA_Achr11G18730_001	7.77	7.53	5.88	7.06	6.27	7.68	8.95	8.79	6.29	5.97	6.99	6.29	202	186	114	131	135	156	195	213	124	131	158	145	GSMUA_Achr11T18730_001	Methyl-CpG-binding domain-containing protein 9 [Triticum urartu]	-	-	-	-	-
GSMUA_Achr11G18740_001	0	0	0	0	0	0	0	0	0	0	0	0	0	0	0	0	0	0	0	0	0	0	0	0	GSMUA_Achr11T18740_001	PREDICTED: gibberellin 20 oxidase 2-like [Musa acuminata subsp. malaccensis]	-	-	-	GO:0016491//oxidoreductase activity	-
GSMUA_Achr11G18750_001	0	0	0.1	0.11	0	0.1	0.19	0.17	0.41	0.36	0	0.35	0	0	1	1	0	1	2	2	4	4	0	4	GSMUA_Achr11T18750_001	PREDICTED: protein BPS1, chloroplastic-like [Phoenix dactylifera]	-	-	-	-	-
GSMUA_Achr11G18760_001	11.49	15.14	14.52	9.47	19.95	8.47	10.48	18.19	5.68	5.15	10.65	9.29	342	428	322	201	491	197	261	504	128	129	275	245	GSMUA_Achr11T18760_001	PREDICTED: E3 ubiquitin-protein ligase RNF170-like isoform X2 [Musa acuminata subsp. malaccensis]	-	-	-	GO:0046914//transition metal ion binding	-
GSMUA_Achr11G18770_001	3.66	4.06	5.61	5.69	7.05	5.2	8.88	13.43	4.51	3.29	4.77	6.26	91	96	104	101	145	101	185	311	85	69	103	138	GSMUA_Achr11T18770_001	PREDICTED: DNA repair protein XRCC2 homolog isoform X1 [Musa acuminata subsp. malaccensis]	-	-	-	-	-
GSMUA_Achr11G18780_001	0.37	0.59	0.33	0.26	0.68	0.72	1.33	0.74	1.23	1.24	0.78	0.56	6	9	4	3	9	9	18	11	15	17	11	8	GSMUA_Achr11T18780_001	PREDICTED: DNA repair protein XRCC2 homolog isoform X1 [Musa acuminata subsp. malaccensis]	Replication and repair	ko03440//Homologous recombination	-	-	GO:0006310//DNA recombination;GO:0044763;GO:0044710;GO:0006974//cellular response to DNA damage stimulus
GSMUA_Achr11G18790_001	79.68	76.85	80.59	114.97	71.88	108.19	90.71	87.16	141.46	151.86	71.13	100.39	1596	1463	1206	1645	1193	1694	1524	1627	2153	2577	1241	1787	GSMUA_Achr11T18790_001	PREDICTED: serine/threonine-protein kinase SAPK7-like [Musa acuminata subsp. malaccensis]	Signal transduction	ko04075//Plant hormone signal transduction	GO:0043231//intracellular membrane-bounded organelle	GO:0032550;GO:0004672//protein kinase activity	GO:0006464//cellular protein modification process;GO:0009617//response to bacterium;GO:0009755//hormone-mediated signaling pathway;GO:0006796//phosphate-containing compound metabolic process
GSMUA_Achr11G18800_001	3.02	4.82	10.01	14.67	6.1	8.11	9.94	8.87	9.34	14.11	3.94	3.3	17	26	43	60	29	36	48	47	41	71	20	17	GSMUA_Achr11T18800_001	BnaC06g00660D [Brassica napus]	-	-	-	-	GO:0044267//cellular protein metabolic process;GO:0000302//response to reactive oxygen species;GO:0009642//response to light intensity
GSMUA_Achr11G18810_001	78.18	89.74	21.65	39.97	21.08	21.91	49.95	57.4	13.03	22.02	11.09	18.33	1332	1454	276	487	298	292	715	912	169	319	165	278	GSMUA_Achr11T18810_001	PREDICTED: RNA demethylase ALKBH5-like [Musa acuminata subsp. malaccensis]	-	-	-	GO:0016491//oxidoreductase activity	-
GSMUA_Achr11G18820_001	2.45	0.23	0.44	0.3	0.46	1.32	4.73	1.69	3.15	1.86	0.87	0.55	45	4	6	4	7	19	73	29	44	29	14	9	GSMUA_Achr11T18820_001	PREDICTED: probable serine/threonine-protein kinase At1g01540 [Musa acuminata subsp. malaccensis]	-	-	-	GO:0036094//small molecule binding;GO:0004672//protein kinase activity;GO:1901363;GO:0097159//organic cyclic compound binding	GO:0006468//protein phosphorylation
GSMUA_Achr11G18830_001	2.59	1.5	3.7	4.81	3.23	4.91	1.22	1.77	5.41	5.12	3.85	4.57	58	32	62	77	60	86	23	37	92	97	75	91	GSMUA_Achr11T18830_001	PREDICTED: LOW QUALITY PROTEIN: nicotinate phosphoribosyltransferase-like [Musa acuminata subsp. malaccensis]	Global and overview maps;Metabolism of cofactors and vitamins	ko01100//Metabolic pathways;ko00760//Nicotinate and nicotinamide metabolism	-	GO:0016763//transferase activity, transferring pentosyl groups	GO:0019359//nicotinamide nucleotide biosynthetic process;GO:0019357//nicotinate nucleotide biosynthetic process
GSMUA_Achr11G18840_001	3.99	2.4	3.45	5.54	4.86	12.15	15.82	10.96	8.74	9.27	2.36	3.74	168	96	108	166	169	399	556	429	278	327	86	139	GSMUA_Achr11T18840_001	PREDICTED: ribonucleoside-diphosphate reductase large subunit-like isoform X1 [Musa acuminata subsp. malaccensis]	Global and overview maps;Nucleotide metabolism;Nucleotide metabolism;Metabolism of other amino acids	ko01100//Metabolic pathways;ko00230//Purine metabolism;ko00240//Pyrimidine metabolism;ko00480//Glutathione metabolism	-	GO:0032550;GO:0016728	GO:0006259//DNA metabolic process;GO:0044710
GSMUA_Achr11G18850_001	1.81	1.54	1.83	3.08	2.13	4.32	5.07	4.25	4.31	6.06	3.48	3.14	37	30	28	45	36	69	87	81	67	105	62	57	GSMUA_Achr11T18850_001	PREDICTED: UPF0496 protein 4 [Elaeis guineensis]	-	-	-	-	-
GSMUA_Achr11G18860_001	0.08	0.08	0.16	0.11	0.05	0.3	0.05	0.04	0.26	0.19	0.27	0.13	2	2	3	2	1	6	1	1	5	4	6	3	GSMUA_Achr11T18860_001	PREDICTED: VAMP-like protein YKT61 [Elaeis guineensis]	Folding, sorting and degradation	ko04130//SNARE interactions in vesicular transport	GO:0043231//intracellular membrane-bounded organelle;GO:0044444//cytoplasmic part;GO:0016020//membrane	-	GO:0000280//nuclear division;GO:0016192//vesicle-mediated transport;GO:0006605//protein targeting;GO:0061024//membrane organization
GSMUA_Achr11G18870_001	9.06	7.56	10.99	18.32	12.37	21.55	20.21	15.6	14.62	16.61	10.91	11.2	102	81	93	148	116	190	192	164	126	161	108	113	GSMUA_Achr11T18870_001	PREDICTED: 54S ribosomal protein L10, mitochondrial [Musa acuminata subsp. malaccensis]	-	-	GO:0044391	GO:0005198//structural molecule activity	GO:0006221//pyrimidine nucleotide biosynthetic process;GO:0032774//RNA biosynthetic process;GO:0010467//gene expression
GSMUA_Achr11G18880_001	97.93	109.29	107.36	109.94	87.32	80.54	46.13	53.57	67.39	76.09	84.45	73.68	2186	2318	1789	1752	1614	1405	863	1114	1142	1436	1640	1460	GSMUA_Achr11T18880_001	PREDICTED: dof zinc finger protein DOF1.2-like [Musa acuminata subsp. malaccensis]	-	-	-	GO:0003676//nucleic acid binding	GO:0010468//regulation of gene expression
GSMUA_Achr11G18890_001	4.38	3.05	2.72	3.28	3.72	4.81	9.76	7.28	3.08	3.26	2.68	3.39	71	47	33	38	50	61	133	110	38	45	38	49	GSMUA_Achr11T18890_001	PREDICTED: mRNA-decapping enzyme-like protein [Musa acuminata subsp. malaccensis]	Folding, sorting and degradation	ko03018//RNA degradation	-	-	-
GSMUA_Achr11G18900_001	107.69	108.34	153.36	200.01	111.43	182.93	174.62	145.36	175.04	195.14	144.83	136.49	752	723	812	1009	653	1004	1039	952	946	1200	902	864	GSMUA_Achr11T18900_001	Os09g0568900 [Oryza sativa Japonica Group]	-	-	GO:0030964;GO:0043232;GO:0044455	GO:0046914//transition metal ion binding	GO:0043248//proteasome assembly;GO:0019941//modification-dependent protein catabolic process;GO:0009892//negative regulation of metabolic process;GO:0043094;GO:0035966//response to topologically incorrect protein
GSMUA_Achr11G18910_001	0	0	0	0	0	0	0	0	0	0	0	0	0	0	0	0	0	0	0	0	0	0	0	0	GSMUA_Achr11T18910_001	PREDICTED: ferredoxin, root R-B1-like [Elaeis guineensis]	Energy metabolism	ko00195//Photosynthesis	GO:0009536//plastid	GO:0051536//iron-sulfur cluster binding;GO:0043169//cation binding	GO:0044710;GO:0006091//generation of precursor metabolites and energy
GSMUA_Achr11G18920_001	0	0	0	0	0	0	0	0	0	0	0	0	0	0	0	0	0	0	0	0	0	0	0	0	GSMUA_Achr11T18920_001	PREDICTED: ferredoxin, root R-B2-like [Musa acuminata subsp. malaccensis]	-	-	-	-	-
GSMUA_Achr11G18930_001	16.86	17.56	15.92	21.59	15.82	19.94	22.75	23.9	19.2	16.99	13.33	14.81	153	152	109	141	120	142	175	203	134	134	107	121	GSMUA_Achr11T18930_001	PREDICTED: iron-sulfur assembly protein IscA-like 2, mitochondrial isoform X1 [Musa acuminata subsp. malaccensis]	-	-	GO:0043231//intracellular membrane-bounded organelle	GO:0043169//cation binding;GO:0051540	GO:0006089//lactate metabolic process;GO:0009058//biosynthetic process
GSMUA_Achr11G18940_001	24.05	23.84	20.77	18.35	17.99	25.77	18.09	16.06	18.27	17.33	22	27.82	632	595	407	344	391	529	398	393	364	384	502	648	GSMUA_Achr11T18940_001	PREDICTED: F-box/LRR-repeat protein At1g67190-like [Musa acuminata subsp. malaccensis]	-	-	-	-	-
GSMUA_Achr11G18950_001	63.12	74.18	37.02	63.57	68.45	51.21	35.22	51.06	25.38	25.22	52.04	50.4	1002	1120	440	722	902	636	470	756	307	341	722	713	GSMUA_Achr11T18950_001	PREDICTED: protein TRANSPARENT TESTA 1-like [Musa acuminata subsp. malaccensis]	-	-	GO:0043231//intracellular membrane-bounded organelle	GO:0043169//cation binding;GO:0001071//nucleic acid binding transcription factor activity;GO:0097159//organic cyclic compound binding	GO:0010468//regulation of gene expression
GSMUA_Achr11G18960_001	108.74	102.43	82.23	86.08	101.09	88.37	68.77	80.87	66.07	71.01	80.25	78.05	3369	3013	1898	1901	2589	2138	1782	2332	1550	1850	2156	2141	GSMUA_Achr11T18960_001	PREDICTED: R3H domain-containing protein 1-like [Musa acuminata subsp. malaccensis]	-	-	-	GO:0097159//organic cyclic compound binding	-
GSMUA_Achr11G18970_001	23.98	25.36	23.47	25.51	24.56	32.52	34.41	34.31	23.6	28.87	20.4	26.88	818	821	596	620	692	866	981	1089	609	827	603	811	GSMUA_Achr11T18970_001	PREDICTED: golgin candidate 6 [Musa acuminata subsp. malaccensis]	-	-	GO:0031090//organelle membrane;GO:0005794//Golgi apparatus	GO:0022892	GO:0006906//vesicle fusion;GO:0009416//response to light stimulus;GO:0006464//cellular protein modification process;GO:0006402//mRNA catabolic process;GO:0006886//intracellular protein transport;GO:0044707
GSMUA_Achr11G18980_001	9.04	6.67	6.95	5.12	9.75	11.52	11.46	13.36	9.14	7.96	3.91	7.44	81	57	47	33	73	81	87	112	63	62	31	60	GSMUA_Achr11T18980_001	PREDICTED: golgin candidate 6 [Musa acuminata subsp. malaccensis]	-	-	GO:0031090//organelle membrane;GO:0005794//Golgi apparatus	GO:0022892	GO:0006906//vesicle fusion;GO:0009416//response to light stimulus;GO:0006464//cellular protein modification process;GO:0006402//mRNA catabolic process;GO:0006886//intracellular protein transport;GO:0044707
GSMUA_Achr11G18990_001	0	0	0.41	0.22	0	0	0.73	0	0.4	0.35	0.17	0	0	0	2	1	0	0	4	0	2	2	1	0	GSMUA_Achr11T18990_001	PREDICTED: probable aldo-keto reductase 2 [Phoenix dactylifera]	-	-	GO:0005618//cell wall;GO:0009532//plastid stroma;GO:0009526//plastid envelope	-	GO:0016109;GO:0006351//transcription, DNA-templated;GO:0006779//porphyrin-containing compound biosynthetic process;GO:0006090//pyruvate metabolic process;GO:0006739//NADP metabolic process;GO:0009668;GO:0006633//fatty acid biosynthetic process;GO:0019758;GO:0006544//glycine metabolic process;GO:0009658//chloroplast organization;GO:0009694//jasmonic acid metabolic process
GSMUA_Achr11G19000_001	0	0	0	0	0	0	0	0	0	0	0	0	0	0	0	0	0	0	0	0	0	0	0	0	GSMUA_Achr11T19000_001	-	-	-	-	-	-
GSMUA_Achr11G19010_001	21	20.33	13.98	20.01	18.18	21.25	19.62	16.75	14.22	16.76	13.05	16.55	775	712	384	526	554	612	605	575	397	519	417	540	GSMUA_Achr11T19010_001	PREDICTED: dentin sialophosphoprotein-like [Oryza brachyantha]	-	-	-	-	-
GSMUA_Achr11G19020_001	49.96	68.84	39.72	33.92	54.45	41.23	26.38	34.5	33.47	32.49	38.92	47.43	720	944	429	350	652	465	320	464	368	400	491	610	GSMUA_Achr11T19020_001	PREDICTED: alpha-soluble NSF attachment protein-like [Musa acuminata subsp. malaccensis]	-	-	-	-	GO:0015031//protein transport
GSMUA_Achr11G19030_001	15.65	14.34	15.91	19.47	15.23	18.79	15.65	22.92	19.95	19.92	20.63	22.03	340	296	258	302	274	319	285	464	329	366	390	425	GSMUA_Achr11T19030_001	PREDICTED: glutathione synthetase, chloroplastic [Musa acuminata subsp. malaccensis]	Global and overview maps;Metabolism of other amino acids	ko01100//Metabolic pathways;ko00480//Glutathione metabolism	GO:0009536//plastid	GO:0032550;GO:0043168//anion binding;GO:0046872//metal ion binding;GO:0016881//acid-amino acid ligase activity;GO:0046983//protein dimerization activity	GO:0009725//response to hormone;GO:0006749//glutathione metabolic process;GO:0009404//toxin metabolic process
GSMUA_Achr11G19040_001	33.44	32.76	40.78	62.27	34.08	42.23	21.56	18.68	47.65	48.13	55.53	54.62	123	116	116	168	107	123	69	65	139	164	188	187	GSMUA_Achr11T19040_001	-	-	-	-	-	-
GSMUA_Achr11G19050_001	11.59	8.81	12.14	6.9	12.14	11.17	9.12	7.93	11.05	11.06	10.22	13.43	767.09	553	597	325	663	577	503.32	488	552	611	584	784	GSMUA_Achr11T19050_001	PREDICTED: serine/threonine-protein kinase sepA-like [Musa acuminata subsp. malaccensis]	-	-	-	GO:0004672//protein kinase activity;GO:0032550	GO:0006464//cellular protein modification process
GSMUA_Achr11G19060_001	19.03	9.46	13.24	27.09	9.04	27.67	41.1	14.07	24.22	44.86	9.9	10.41	156	74	82	160	62	178	286	108	153	321	72	77	GSMUA_Achr11T19060_001	BnaC02g38620D [Brassica napus]	-	-	-	-	-
GSMUA_Achr11G19070_001	66.29	59.88	72.25	77.63	76.73	76.98	53.6	61.53	82.71	85.7	71.64	62.81	1712.3	1469.07	1391.69	1430.4	1639.63	1553.34	1159.08	1480.01	1619.69	1866.47	1607.14	1438.3	GSMUA_Achr11T19070_001	PREDICTED: basic leucine zipper and W2 domain-containing protein 2-like [Musa acuminata subsp. malaccensis]	-	-	-	GO:0008135//translation factor activity, nucleic acid binding	GO:0006412//translation
GSMUA_Achr11G19080_001	191.07	138.32	172.08	185.78	125.51	168.58	171.49	184.27	214.06	230.61	188.29	175.16	2471	1703	1670	1722	1350	1707	1869	2225	2115	2556	2136	2025	GSMUA_Achr11T19080_001	PREDICTED: isopentenyl-diphosphate Delta-isomerase I-like [Musa acuminata subsp. malaccensis]	Global and overview maps;Global and overview maps;Metabolism of terpenoids and polyketides	ko01100//Metabolic pathways;ko01110//Biosynthesis of secondary metabolites;ko00900//Terpenoid backbone biosynthesis	-	GO:0016863//intramolecular oxidoreductase activity, transposing C=C bonds	GO:0006720//isoprenoid metabolic process
GSMUA_Achr11G19090_001	1	0.77	0.62	0.56	0.88	1.78	2.13	1	1.48	1.17	1.52	0.89	15	11	7	6	11	21	27	14	17	15	20	12	GSMUA_Achr11T19090_001	PREDICTED: NADH dehydrogenase [ubiquinone] complex I, assembly factor 7 homolog [Phoenix dactylifera]	-	-	-	-	-
GSMUA_Achr11G19100_001	0.54	0.55	0	0.72	1.84	0.67	0	0	0	0	0	0.55	1	1	0	1	3	1	0	0	0	0	0	1	GSMUA_Achr11T19100_001	PREDICTED: NADH dehydrogenase [ubiquinone] complex I, assembly factor 7 homolog [Phoenix dactylifera]	-	-	-	-	-
GSMUA_Achr11G19110_001	1059.16	1281.5	1054.97	1513.68	946.03	923.28	868.73	827.01	603.68	535.41	681.91	548.23	23977.54	27564.75	17827.27	24461.51	17732.45	16333.87	16480.93	17440.93	10372.88	10244.14	13427.25	11016.27	GSMUA_Achr11T19110_001	PREDICTED: glyceraldehyde-3-phosphate dehydrogenase 2, cytosolic-like [Musa acuminata subsp. malaccensis]	Global and overview maps;Global and overview maps;Carbohydrate metabolism	ko01100//Metabolic pathways;ko01110//Biosynthesis of secondary metabolites;ko00010//Glycolysis / Gluconeogenesis	GO:0044424	GO:0016620//oxidoreductase activity, acting on the aldehyde or oxo group of donors, NAD or NADP as acceptor;GO:0000166//nucleotide binding	GO:0019318//hexose metabolic process;GO:0006090//pyruvate metabolic process
GSMUA_Achr11G19120_001	0	0	0	0	0	0	0	0	0	0	0	0	0	0	0	0	0	0	0	0	0	0	0	0	GSMUA_Achr11T19120_001	protein binding protein [Zea mays]	-	-	-	GO:0046872//metal ion binding	-
GSMUA_Achr11G19130_001	0.21	0.22	0	0.58	0	0.27	0	0.22	0.82	0.25	0	0.24	1	1	0	2	0	1	0	1	3	1	0	1	GSMUA_Achr11T19130_001	PREDICTED: succinate dehydrogenase [ubiquinone] iron-sulfur subunit 1, mitochondrial-like [Musa acuminata subsp. malaccensis]	Global and overview maps;Global and overview maps;Energy metabolism;Carbohydrate metabolism	ko01100//Metabolic pathways;ko01110//Biosynthesis of secondary metabolites;ko00190//Oxidative phosphorylation;ko00020//Citrate cycle (TCA cycle)	GO:0043231//intracellular membrane-bounded organelle;GO:0019866//organelle inner membrane	GO:0043169//cation binding;GO:0051536//iron-sulfur cluster binding;GO:0000104//succinate dehydrogenase activity	GO:0006101//citrate metabolic process
GSMUA_Achr11G19140_001	0.96	1.25	1.87	0.66	0.56	0.61	1.94	1.78	2.43	2.36	1.57	0.78	4	5	6	2	2	2	7	7	8	9	6	3	GSMUA_Achr11T19140_001	hypothetical chloroplast RF21 [Musa textilis]	-	-	GO:0009532//plastid stroma	GO:0032550	-
GSMUA_Achr11G19150_001	0.08	0.09	0.11	0	0	0	0	0	0	0	0	0	1	1	1	0	0	0	0	0	0	0	0	0	GSMUA_Achr11T19150_001	PREDICTED: F-box protein SKIP23-like [Zea mays]	-	-	-	-	-
GSMUA_Achr11G19160_001	97.81	97.11	83.36	87.85	74.04	72.58	47.82	48.9	61.74	71.6	74.33	53.76	1208	1142	773	778	761	702	498	564	583	759	806	594	GSMUA_Achr11T19160_001	PREDICTED: succinate dehydrogenase [ubiquinone] iron-sulfur subunit 1, mitochondrial-like [Musa acuminata subsp. malaccensis]	Global and overview maps;Global and overview maps;Energy metabolism;Carbohydrate metabolism	ko01100//Metabolic pathways;ko01110//Biosynthesis of secondary metabolites;ko00190//Oxidative phosphorylation;ko00020//Citrate cycle (TCA cycle)	GO:0043231//intracellular membrane-bounded organelle;GO:0019866//organelle inner membrane;GO:0030529//ribonucleoprotein complex	GO:0043169//cation binding;GO:0051536//iron-sulfur cluster binding;GO:0000104//succinate dehydrogenase activity;GO:0005198//structural molecule activity	GO:0010467//gene expression;GO:0006101//citrate metabolic process
GSMUA_Achr11G19170_001	2.09	2.37	3.45	3.73	1.91	4.27	3.87	5.55	4.05	4.67	3.14	3.08	25	27	31	32	19	40	39	62	37	48	33	33	GSMUA_Achr11T19170_001	PREDICTED: phosphoribosylglycinamide formyltransferase, chloroplastic-like [Musa acuminata subsp. malaccensis]	Global and overview maps;Global and overview maps;Nucleotide metabolism;Metabolism of cofactors and vitamins	ko01100//Metabolic pathways;ko01110//Biosynthesis of secondary metabolites;ko00230//Purine metabolism;ko00670//One carbon pool by folate	GO:0009536//plastid	GO:0016811//hydrolase activity, acting on carbon-nitrogen (but not peptide) bonds, in linear amides;GO:0016742//hydroxymethyl-, formyl- and related transferase activity	GO:0006188//IMP biosynthetic process
GSMUA_Achr11G19180_001	2.71	0.99	1.68	1.23	0.99	1.93	2.4	2.29	1.98	4.14	1.37	1.06	43	15	20	14	13	24	32	34	24	56	19	15	GSMUA_Achr11T19180_001	PREDICTED: beta-1,4-mannosyl-glycoprotein 4-beta-N-acetylglucosaminyltransferase-like [Musa acuminata subsp. malaccensis]	Global and overview maps;Glycan biosynthesis and metabolism	ko01100//Metabolic pathways;ko00510//N-Glycan biosynthesis	-	GO:0008375//acetylglucosaminyltransferase activity	GO:0006486//protein glycosylation
GSMUA_Achr11G19190_001	15.53	10.44	15.66	12.16	14.79	12.97	28.66	23.26	19.77	14.1	20.65	12.15	142	91	108	80	113	93	222	199	139	112	167	100	GSMUA_Achr11T19190_001	Signal transducer and transcription activator isoform 1 [Theobroma cacao]	-	-	-	-	-
GSMUA_Achr11G19200_001	0	0	0	0	0	0	0	0	0	0	0	0	0	0	0	0	0	0	0	0	0	0	0	0	GSMUA_Achr11T19200_001	-	-	-	-	-	-
GSMUA_Achr11G19210_001	5.11	3.26	2.36	1.68	3.59	2.37	4.19	1.98	3.04	4.28	1.93	1.93	8	5	3	2	5	3	6	3	4	7	3	3	GSMUA_Achr11T19210_001	-	-	-	-	-	-
GSMUA_Achr11G19220_001	5.91	5.12	4.31	5.96	4.88	6.23	7.62	6.34	6.24	5.35	2.95	3.82	136	112	74	98	93	112	147	136	109	104	59	78	GSMUA_Achr11T19220_001	PREDICTED: hyphally regulated cell wall protein 3-like [Oryza brachyantha]	-	-	-	-	-
GSMUA_Achr11G19230_001	0	0	0	0	0	0	0	0	0	0	0	0	0	0	0	0	0	0	0	0	0	0	0	0	GSMUA_Achr11T19230_001	-	-	-	-	-	-
GSMUA_Achr11G19240_001	15.83	0.78	1.73	0.17	2.6	2.36	1.39	0.59	18.43	2.75	2.82	0.48	257	12	21	2	35	30	19	9	228	38	40	7	GSMUA_Achr11T19240_001	PREDICTED: fructokinase-1-like [Musa acuminata subsp. malaccensis]	Global and overview maps;Carbohydrate metabolism;Carbohydrate metabolism;Carbohydrate metabolism	ko01100//Metabolic pathways;ko00500//Starch and sucrose metabolism;ko00520//Amino sugar and nucleotide sugar metabolism;ko00051//Fructose and mannose metabolism	GO:0043231//intracellular membrane-bounded organelle	GO:0032550;GO:0004396//hexokinase activity	GO:0005982//starch metabolic process;GO:0019321//pentose metabolic process;GO:0016310//phosphorylation
GSMUA_Achr11G19250_001	0	0.21	0	0	0	0.75	0.69	1.05	0.76	1.1	0.22	0	0	1	0	0	0	3	3	5	3	5	1	0	GSMUA_Achr11T19250_001	Os01g0894700 [Oryza sativa Japonica Group]	-	-	-	-	GO:0044267//cellular protein metabolic process;GO:0008104//protein localization
GSMUA_Achr11G19260_001	0.65	0.31	0.48	0.41	0.54	1.4	1.2	0.55	1.12	1.68	0.23	0.43	29	13	16	13	20	49	45	23	38	63	9	17	GSMUA_Achr11T19260_001	PREDICTED: chromatin assembly factor 1 subunit FAS1-like [Musa acuminata subsp. malaccensis]	-	-	-	-	GO:0035266//meristem growth;GO:0010467//gene expression;GO:0044772//mitotic cell cycle phase transition;GO:0051726//regulation of cell cycle;GO:0060255;GO:0006325//chromatin organization;GO:0006260//DNA replication
GSMUA_Achr11G19270_001	1.38	0.13	1.32	0.52	1.2	2.39	2.8	1.2	0.49	4.29	0.28	0.28	11	1	8	3	8	15	19	9	3	30	2	2	GSMUA_Achr11T19270_001	BnaA10g18070D [Brassica napus]	-	-	-	-	-
GSMUA_Achr11G19280_001	0.66	0.63	0.71	1.3	1.68	1.44	1.11	1.14	0.44	0.62	0.76	0.52	10	9	8	14	21	17	14	15.99	5	8	10	7	GSMUA_Achr11T19280_001	PREDICTED: 60S ribosomal protein L5-like isoform X1 [Elaeis guineensis]	Translation	ko03010//Ribosome	GO:0030529//ribonucleoprotein complex	GO:0019843//rRNA binding;GO:0005198//structural molecule activity	GO:0010467//gene expression
GSMUA_Achr11G19290_001	0.2	0.08	0.05	0	0.1	0.15	0.29	0.04	0.37	0.09	0.23	0.09	5	2	1	0	2	3	6	1	7	2	5	2	GSMUA_Achr11T19290_001	FH protein NFH1 [Nicotiana tabacum]	-	-	GO:0031224//intrinsic component of membrane;GO:0015629//actin cytoskeleton	GO:0008092//cytoskeletal protein binding	GO:0009411//response to UV;GO:0007015//actin filament organization;GO:0009813//flavonoid biosynthetic process;GO:0009933//meristem structural organization;GO:0009799//specification of symmetry;GO:0034285
GSMUA_Achr11G19300_001	11.41	8.05	12.02	16.25	14.62	18.28	21.21	18.05	17.25	18.05	12.34	12.77	339	227	266	344	359	424	527	499	388	451	318	336	GSMUA_Achr11T19300_001	PREDICTED: ankyrin repeat-containing protein At5g02620-like [Musa acuminata subsp. malaccensis]	-	-	-	-	-
GSMUA_Achr11G19310_001	6.78	4.71	6.96	9.28	6.13	10.5	14.91	13.02	8.68	9.87	5.75	6.21	171	113	131	167	128	207	315	306	166	210	126	139	GSMUA_Achr11T19310_001	PREDICTED: inositol-tetrakisphosphate 1-kinase 4 isoform X2 [Musa acuminata subsp. malaccensis]	-	-	GO:0044444//cytoplasmic part	GO:0051766//inositol trisphosphate kinase activity;GO:0032550;GO:0046872//metal ion binding;GO:0051765//inositol tetrakisphosphate kinase activity	GO:0032958//inositol phosphate biosynthetic process
GSMUA_Achr11G19320_001	15	8.84	10.7	10.58	11.76	17.64	19.04	22.09	21.78	21.96	9.8	11.22	94	53	51	48	62	87	102	130	106	122	55	64	GSMUA_Achr11T19320_001	PREDICTED: inositol-tetrakisphosphate 1-kinase 4 isoform X1 [Musa acuminata subsp. malaccensis]	-	-	GO:0044424	GO:0005488//binding;GO:0016301//kinase activity	-
GSMUA_Achr11G19330_001	1.78	0.92	2.25	1.79	0.51	2.23	1.5	0.47	2.18	4.07	5.59	0.93	4	2	4	3	1	4	3	1	4	9	12	2	GSMUA_Achr11T19330_001	PREDICTED: atherin-like [Phoenix dactylifera]	-	-	-	GO:0005488//binding	GO:0044699
GSMUA_Achr11G19340_001	3.79	2.98	3.43	3.83	3.88	6.34	8.53	7.77	6.35	6.16	3.42	3.16	111	83	75	80	94	145	209	212	141	152	87	82	GSMUA_Achr11T19340_001	PREDICTED: pheophytinase, chloroplastic isoform X2 [Musa acuminata subsp. malaccensis]	-	-	GO:0009526//plastid envelope;GO:0031976	GO:0003824//catalytic activity	GO:0009893//positive regulation of metabolic process;GO:0006996//organelle organization;GO:0043623//cellular protein complex assembly;GO:0019758;GO:0016072//rRNA metabolic process;GO:0032958//inositol phosphate biosynthetic process
GSMUA_Achr11G19350_001	81.02	52.88	130.41	101.26	130.71	139.73	65.76	94.58	168.73	130.64	115.22	133.54	629	392	766	567	850	852	434	688	1011	888	795	937	GSMUA_Achr11T19350_001	PREDICTED: MADS-box transcription factor 26-like [Musa acuminata subsp. malaccensis]	-	-	GO:0043231//intracellular membrane-bounded organelle	GO:0005515//protein binding;GO:0001071//nucleic acid binding transcription factor activity;GO:0003676//nucleic acid binding	GO:0048364//root development;GO:0044763;GO:0003006//developmental process involved in reproduction;GO:0010468//regulation of gene expression;GO:0009791//post-embryonic development;GO:0050896//response to stimulus;GO:0034645//cellular macromolecule biosynthetic process;GO:0006811//ion transport;GO:0048569//post-embryonic organ development
GSMUA_Achr11G19360_001	0	0	0	0	0	0.44	0	0	0	0	0	0	0	0	0	0	0	1	0	0	0	0	0	0	GSMUA_Achr11T19360_001	-	-	-	-	-	-
GSMUA_Achr11G19370_001	0	0	1.5	0.4	0.68	0.37	1	0.62	0.73	1.25	0.63	0.62	0	0	4	1	2	1	3	2	2	4	2	2	GSMUA_Achr11T19370_001	PREDICTED: pentatricopeptide repeat-containing protein At1g71490-like [Musa acuminata subsp. malaccensis]	-	-	-	-	-
GSMUA_Achr11G19380_001	1.39	0.7	1.65	2.08	2.6	2.56	0.86	0.94	1.28	1.51	1.12	1.15	27	13	24	29	42	39	14	17	19	25	19	20	GSMUA_Achr11T19380_001	PREDICTED: pentatricopeptide repeat-containing protein At1g71490-like [Musa acuminata subsp. malaccensis]	-	-	-	-	-
GSMUA_Achr11G19390_001	1.57	1.4	1.52	1.41	1.81	3.05	2.22	2.56	1.65	2.44	1.44	0.96	39	33	28	25	37	59	46	59	31	51	31	21	GSMUA_Achr11T19390_001	PREDICTED: pentatricopeptide repeat-containing protein At1g71490-like [Musa acuminata subsp. malaccensis]	-	-	-	-	-
GSMUA_Achr11G19400_001	0.22	0.23	0.72	0.15	1.31	1.81	3.22	3.38	0.71	0.88	0.25	0.61	2	2	5	1	10	13	25	29	5	7	2	5	GSMUA_Achr11T19400_001	-	-	-	-	-	-
GSMUA_Achr11G19410_001	0.82	0.58	0.74	0.77	1	0.35	1.32	0.3	0.73	1.33	0.64	0.62	3	2	2	2	3	1	4	1	2	4	2	2	GSMUA_Achr11T19410_001	-	-	-	-	-	-
GSMUA_Achr11G19420_001	0	0	0	0	0.64	0	1.25	0.59	0	0	0	0	0	0	0	0	1	0	2	1	0	0	0	0	GSMUA_Achr11T19420_001	PREDICTED: pentatricopeptide repeat-containing protein At1g71490-like [Musa acuminata subsp. malaccensis]	-	-	-	-	-
GSMUA_Achr11G19430_001	0	0	0	0	0	0	0	0	0.33	0.3	0	0	0	0	0	0	0	0	0	0	1	1	0	0	GSMUA_Achr11T19430_001	PREDICTED: pentatricopeptide repeat-containing protein At1g71490-like [Musa acuminata subsp. malaccensis]	-	-	-	-	-
GSMUA_Achr11G19440_001	0	0	0	0	0	0	0	0	0	0	0	0	0	0	0	0	0	0	0	0	0	0	0	0	GSMUA_Achr11T19440_001	PREDICTED: pentatricopeptide repeat-containing protein At1g71490-like [Musa acuminata subsp. malaccensis]	-	-	-	-	-
GSMUA_Achr11G19450_001	73.72	87.58	61.93	65.86	72.77	46.14	64.91	63.47	50.85	51.65	58.08	56.89	683.83	774.75	433.16	439.46	563.8	335.68	510	550.88	362.57	415.85	476.29	474.79	GSMUA_Achr11T19450_001	PREDICTED: cytochrome c-like [Musa acuminata subsp. malaccensis]	-	-	GO:0031970;GO:0043231//intracellular membrane-bounded organelle;GO:0044425//membrane part	GO:0046906//tetrapyrrole binding;GO:0046914//transition metal ion binding	GO:0044710
GSMUA_Achr11G19460_001	2.3	1.14	2.73	1.43	1.94	2.52	2.23	1.8	2.81	3.98	1.74	1.22	70	33	62	31	49	60	57	51	65	102	46	33	GSMUA_Achr11T19460_001	PREDICTED: serine/threonine-protein kinase-like protein CCR4 [Musa acuminata subsp. malaccensis]	-	-	-	GO:0004672//protein kinase activity;GO:0097159//organic cyclic compound binding;GO:1901363;GO:0036094//small molecule binding	GO:0071704;GO:0044237//cellular metabolic process
GSMUA_Achr11G19470_001	12.83	10.98	13.37	9.62	13.59	18.12	17.4	13.84	17.19	27.08	15.1	17.63	51	42	41	28	46	57	60	52	54	99	55	65	GSMUA_Achr11T19470_001	-	-	-	-	-	-
GSMUA_Achr11G19480_001	88.36	74.51	95.44	103.46	90.93	112.59	103.89	106.67	97.2	98.33	75.03	87.82	3391	2714	2726	2828	2882	3373	3331	3809	2821	3165	2493	2980	GSMUA_Achr11T19480_001	Os07g0477500 [Oryza sativa Japonica Group]	-	-	-	-	GO:0050896//response to stimulus;GO:1903046;GO:0048856//anatomical structure development;GO:0000723//telomere maintenance;GO:0007059//chromosome segregation;GO:0006464//cellular protein modification process;GO:0033043//regulation of organelle organization;GO:0045491//xylan metabolic process;GO:0007126//meiotic nuclear division
GSMUA_Achr11G19490_001	0	0	0	0	0	0	0	0	0	0	0	0	0	0	0	0	0	0	0	0	0	0	0	0	GSMUA_Achr11T19490_001	-	-	-	-	-	-
GSMUA_Achr11G19500_001	11.85	5.73	6.01	4.45	3.42	3.09	6.01	1.55	3.23	4.83	5	4.71	344	158	130	92	82	70	146	42	71	118	126	121	GSMUA_Achr11T19500_001	PREDICTED: UDP-glucuronate:xylan alpha-glucuronosyltransferase 1-like [Musa acuminata subsp. malaccensis]	-	-	-	-	-
GSMUA_Achr11G19510_001	0.49	0	0	0.23	0.19	0	0.96	0	0	0	0	0	3	0	0	1	1	0	5	0	0	0	0	0	GSMUA_Achr11T19510_001	PREDICTED: transcription factor IND-like [Musa acuminata subsp. malaccensis]	-	-	GO:0043231//intracellular membrane-bounded organelle	GO:0003676//nucleic acid binding;GO:0001071//nucleic acid binding transcription factor activity;GO:0005515//protein binding	GO:0048467//gynoecium development;GO:0034645//cellular macromolecule biosynthetic process;GO:0010468//regulation of gene expression;GO:0048449//floral organ formation
GSMUA_Achr11G19520_001	1.93	2.6	6.67	11.12	4.53	11.78	13.64	12.16	12.74	11.26	3.95	5.83	71	91	183	292	138	339	420	417	355	348	126	190	GSMUA_Achr11T19520_001	GTPase Der [Gossypium arboreum]	-	-	-	-	-
GSMUA_Achr11G19530_001	0	0	0.17	0	0	0.24	0	0	0.66	0.59	0.14	0.14	0	0	2	0	0	3	0	0	8	8	2	2	GSMUA_Achr11T19530_001	PIN-like protein, partial [Heliconia sp. SFB-2014]	-	-	GO:0031224//intrinsic component of membrane	-	GO:0065008;GO:0044763;GO:0044765
GSMUA_Achr11G19540_001	0.53	0.76	0.35	0.18	0.32	0.25	0.55	0.28	0.52	0.31	0.6	0.59	8	11	4	2	4	3	7	4	6	4	8	8	GSMUA_Achr11T19540_001	PREDICTED: MADS-box transcription factor 8-like [Musa acuminata subsp. malaccensis]	-	-	GO:0043231//intracellular membrane-bounded organelle	GO:0003676//nucleic acid binding;GO:0001071//nucleic acid binding transcription factor activity;GO:0005515//protein binding	GO:0010468//regulation of gene expression;GO:0034645//cellular macromolecule biosynthetic process
GSMUA_Achr11G19550_001	0.05	0	0.07	0.08	0.06	0	0	0	0	0	0	0	1	0	1	1	1	0	0	0	0	0	0	0	GSMUA_Achr11T19550_001	PREDICTED: ACT domain-containing protein ACR6-like isoform X1 [Amborella trichopoda]	-	-	-	-	-
GSMUA_Achr11G19560_001	1.15	0.91	1.16	1.61	0.35	0.74	0	0.31	0	1.38	1.33	0.65	4	3	3	4	1	2	0	1	0	4	4	2	GSMUA_Achr11T19560_001	Os11g0496500 [Oryza sativa Japonica Group]	-	-	GO:0031224//intrinsic component of membrane;GO:0043231//intracellular membrane-bounded organelle	-	-
GSMUA_Achr11G19570_001	93.52	94.29	40.43	28.99	64.14	29.45	37.33	63.12	18.1	26.38	64.09	30	2969	2842	956	656	1683	730	991	1865	435	704	1764	843	GSMUA_Achr11T19570_001	PREDICTED: probable inactive purple acid phosphatase 27 [Musa acuminata subsp. malaccensis]	-	-	-	GO:0016791//phosphatase activity;GO:0043169//cation binding	GO:0006796//phosphate-containing compound metabolic process
GSMUA_Achr11G19580_001	1.62	0.61	1.16	2.51	0.7	1.78	2.48	1.3	0.53	2.25	0.99	1.17	28	10	15	31	10	24	36	21	7	33	15	18	GSMUA_Achr11T19580_001	PREDICTED: squamosa promoter-binding-like protein 16 [Musa acuminata subsp. malaccensis]	-	-	-	-	-
GSMUA_Achr11G19590_001	6.66	7.72	5.07	2.9	6.44	5.86	5.02	4.08	3.51	4.73	5.61	6.18	77	85	44	24	62	53	49	44	31	47	57	64	GSMUA_Achr11T19590_001	hydroxyproline-rich glycoprotein [Populus trichocarpa]	-	-	GO:0044424	-	-
GSMUA_Achr11G19600_001	12.94	22.84	23.42	28.02	9.91	20.76	29.25	28.31	9.75	8.06	11.6	10.81	68	115	94	107	44	86	132	140	40	38	55	52	GSMUA_Achr11T19600_001	Os01g0927300 [Oryza sativa Japonica Group]	-	-	-	GO:0043169//cation binding	GO:0014070//response to organic cyclic compound;GO:0009404//toxin metabolic process;GO:0006812//cation transport
GSMUA_Achr11G19610_001	2.84	3.47	3.06	4.48	2.33	4.03	2.84	2.12	2.54	2.94	2.21	1.6	56	65	45	63	38	62	47	39	38	49	38	28	GSMUA_Achr11T19610_001	O-fucosyltransferase family protein isoform 1 [Theobroma cacao]	-	-	-	GO:0016740//transferase activity	-
GSMUA_Achr11G19620_001	17.61	14.18	23.85	25.2	20	19.31	12.43	17.02	23.52	18.66	12.23	21.38	295	226	299	302	278	253	175	266	300	266	179	319	GSMUA_Achr11T19620_001	PREDICTED: random slug protein 5-like [Musa acuminata subsp. malaccensis]	-	-	-	GO:0016787//hydrolase activity	GO:0008152//metabolic process
GSMUA_Achr11G19630_001	5.76	4.42	6.55	10.3	7.88	7.74	16.77	15.17	7.1	8.31	2.91	3.78	56	41	48	72	64	59	138	138	53	70	25	33	GSMUA_Achr11T19630_001	Transferases, transferring glycosyl groups [Theobroma cacao]	-	-	GO:0009536//plastid	GO:0016740//transferase activity	-
GSMUA_Achr11G19640_001	36.28	45.26	33.09	62.28	31.66	37.17	58.68	67.86	36.18	48.04	31.36	28.9	222	265	154	276	163	179	307	390	172	261	172	161	GSMUA_Achr11T19640_001	PREDICTED: 40S ribosomal protein S27-2-like [Nelumbo nucifera]	Translation	ko03010//Ribosome	GO:0030312;GO:0015935//small ribosomal subunit;GO:0005911//cell-cell junction	GO:0043169//cation binding;GO:0005198//structural molecule activity	GO:0009451//RNA modification;GO:0071555//cell wall organization;GO:0022613//ribonucleoprotein complex biogenesis;GO:0010467//gene expression
GSMUA_Achr11G19650_001	51.34	45.49	45.34	56.23	44.09	54.36	75.33	70.52	52.9	54.49	38.79	39.78	890	750	588	697	634	737	1097	1140	698	803	587	614	GSMUA_Achr11T19650_001	PREDICTED: protein TONNEAU 1a-like [Musa acuminata subsp. malaccensis]	-	-	GO:0044430//cytoskeletal part	-	GO:0000226//microtubule cytoskeleton organization
GSMUA_Achr11G19660_001	12.73	15.46	18.25	23.84	17.94	16.73	8.44	8.67	14.73	14.97	10.65	10.78	94	109	102	127	111	97	53	60	84	97	70	72	GSMUA_Achr11T19660_001	PREDICTED: mitochondrial import inner membrane translocase subunit TIM14-3-like [Musa acuminata subsp. malaccensis]	-	-	-	-	-
GSMUA_Achr11G19670_001	26.57	24.55	33.76	46.78	39.21	38.33	36.96	35.45	38.13	36.74	32.67	26.9	292	257	279	369	359	330	343	364	321	348	316	265	GSMUA_Achr11T19670_001	PREDICTED: ran-binding protein 1 homolog a-like [Musa acuminata subsp. malaccensis]	-	-	-	-	GO:0006810//transport
GSMUA_Achr11G19680_001	0	0	0	0	0	0	0	0	0	0	0	0	0	0	0	0	0	0	0	0	0	0	0	0	GSMUA_Achr11T19680_001	PREDICTED: protein G1-like7 [Musa acuminata subsp. malaccensis]	-	-	GO:0043231//intracellular membrane-bounded organelle	-	-
GSMUA_Achr11G19690_001	14.97	14.4	17.12	19.78	18.12	20.35	16.97	17.67	19.53	23.07	17.74	17.01	269	246	230	254	270	286	256	296	267	352	278	272	GSMUA_Achr11T19690_001	PREDICTED: transcription initiation factor TFIID subunit 15b-like isoform X2 [Musa acuminata subsp. malaccensis]	-	-	-	-	-
GSMUA_Achr11G19700_001	1.83	1.83	2.75	4.19	3.34	4.51	1.92	2.92	2.76	2.69	2	2.91	41	39	46	67	62	79	36	61	47	51	39	58	GSMUA_Achr11T19700_001	PREDICTED: MATE efflux family protein 2, chloroplastic [Musa acuminata subsp. malaccensis]	-	-	GO:0031224//intrinsic component of membrane;GO:0042170//plastid membrane	GO:0015291//secondary active transmembrane transporter activity	GO:0015893//drug transport;GO:0044763
GSMUA_Achr11G19710_001	2.67	3.18	15.19	5.86	11.5	11.68	13.83	8.82	18.12	10.71	7.81	15.6	53	60	225	83	189	181	230	163	273	180	135	275	GSMUA_Achr11T19710_001	PREDICTED: probable WRKY transcription factor 26 isoform X2 [Musa acuminata subsp. malaccensis]	Environmental adaptation	ko04626//Plant-pathogen interaction	-	-	-
GSMUA_Achr11G19720_001	0.08	0.09	0.5	0.47	2.96	1.38	2.78	1.65	5.09	1.53	1.86	7.49	2	2	9	8	59	26	56	37	93	31	39	160	GSMUA_Achr11T19720_001	Os03g0299800 [Oryza sativa Japonica Group]	-	-	-	-	-
GSMUA_Achr11G19730_001	0.41	0.19	0.37	0.13	0.61	0.24	0.33	0.64	0.91	0.49	1.16	1.24	9	4	6	2	11	4	6	13	15	9	22	24	GSMUA_Achr11T19730_001	Os01g0825900 [Oryza sativa Japonica Group]	-	-	-	-	-
GSMUA_Achr11G19740_001	59.9	40.25	46.47	53.66	37.22	43.95	41.8	31.5	54.54	41.64	30.17	30.16	1785	1139	1032	1140	917	1023	1042	874	1231	1044	780	796	GSMUA_Achr11T19740_001	PREDICTED: prosaposin-like isoform X2 [Musa acuminata subsp. malaccensis]	-	-	-	-	GO:0044238
GSMUA_Achr11G19750_001	0.4	0.21	0.54	0.28	0.49	0	3.4	1.52	0.54	0.73	1.64	0.23	2	1	2	1	2	0	14	7	2	3	7	1	GSMUA_Achr11T19750_001	Os11g0113300 [Oryza sativa Japonica Group]	-	-	GO:0043231//intracellular membrane-bounded organelle	GO:0016740//transferase activity	-
GSMUA_Achr11G19760_001	33.7	47.25	77.43	37.33	86.46	58.09	33.56	41.86	101.23	36.39	150.54	219.28	158.6	213.39	279.36	128.01	344.71	215.79	136.13	185.68	373.75	155.09	642.93	949.22	GSMUA_Achr11T19760_001	Os05g0324700 [Oryza sativa Japonica Group]	-	-	-	-	-
GSMUA_Achr11G19770_001	0	0	0	0	0	0	0	0.12	0	0	0	0	0	0	0	0	0	0	0	0.99	0	0	0	0	GSMUA_Achr11T19770_001	PREDICTED: probable serine/threonine-protein kinase WNK5 [Musa acuminata subsp. malaccensis]	-	-	-	GO:0016772//transferase activity, transferring phosphorus-containing groups	GO:0044237//cellular metabolic process
GSMUA_Achr11G19780_001	0.07	0	0	0	0	0.09	0	0	0	0	0	0.08	1	0	0	0	0	1	0	0	0	0	0	1	GSMUA_Achr11T19780_001	PREDICTED: expansin-A2-like [Musa acuminata subsp. malaccensis]	-	-	GO:0030312	-	GO:0071555//cell wall organization
GSMUA_Achr11G19790_001	22.44	37.48	40.51	18.16	35.91	20.38	25.8	31.82	20.06	22.68	26.67	30.55	681	1080	916	393	901	483	655	899.01	461	579	702	821	GSMUA_Achr11T19790_001	PREDICTED: probable serine/threonine-protein kinase WNK5 [Musa acuminata subsp. malaccensis]	-	-	GO:0044424	GO:0004672//protein kinase activity;GO:0097159//organic cyclic compound binding;GO:1901363;GO:0036094//small molecule binding	GO:0006468//protein phosphorylation;GO:0031668//cellular response to extracellular stimulus;GO:0033554//cellular response to stress
GSMUA_Achr11G19800_001	5.07	6.87	9.61	7.18	10.56	10.5	11.11	12.36	14.72	8	13.92	21.86	193.4	248.61	272.64	194.99	332.29	312.32	353.87	438.32	424.25	255.57	459.27	736.78	GSMUA_Achr11T19800_001	PREDICTED: nucleolar protein 10 [Musa acuminata subsp. malaccensis]	-	-	GO:0043231//intracellular membrane-bounded organelle;GO:0043232	-	GO:0006405//RNA export from nucleus;GO:0006997//nucleus organization;GO:0003006//developmental process involved in reproduction;GO:0006886//intracellular protein transport;GO:0044707
GSMUA_Achr11G19810_001	1.21	1.26	0.63	1.33	1.42	3.68	1.12	2.82	2.77	0.79	0.53	1.05	5	5	2	4	5	12	4	11	9	3	2	4	GSMUA_Achr11T19810_001	PREDICTED: nucleolar protein 10 [Musa acuminata subsp. malaccensis]	-	-	GO:0043231//intracellular membrane-bounded organelle;GO:0043232	-	GO:0006405//RNA export from nucleus;GO:0006997//nucleus organization;GO:0003006//developmental process involved in reproduction;GO:0006886//intracellular protein transport;GO:0044707
GSMUA_Achr11G19820_001	0	0	0	0	0	0	0	0	0	0	0	0	0	0	0	0	0	0	0	0	0	0	0	0	GSMUA_Achr11T19820_001	PREDICTED: non-specific lipid-transfer protein-like [Musa acuminata subsp. malaccensis]	-	-	-	-	GO:0006810//transport
GSMUA_Achr11G19830_001	0	0	0	0	0	0	0	0	0	0	0	0	0	0	0	0	0	0	0	0	0	0	0	0	GSMUA_Achr11T19830_001	-	-	-	-	-	-
GSMUA_Achr11G19840_001	12.23	11.98	10.54	10.68	14.28	16.34	14.88	11.58	13.82	11.75	9.78	9.53	247	230	159	154	239	258	252	218	212	201	172	171	GSMUA_Achr11T19840_001	PREDICTED: protein FATTY ACID EXPORT 3, chloroplastic isoform X1 [Cicer arietinum]	-	-	-	-	-
GSMUA_Achr11G19850_001	152.91	124.32	130.57	114.4	111.27	130.37	126.27	120.89	97.26	91.88	101.72	106.82	5294	4086	3366	2822	3183	3524	3654	3895.01	2548	2671	3051	3272	GSMUA_Achr11T19850_001	PREDICTED: vacuolar-sorting receptor 1-like [Musa acuminata subsp. malaccensis]	-	-	GO:0043231//intracellular membrane-bounded organelle	GO:0046872//metal ion binding	-
GSMUA_Achr11G19860_001	20.02	26.6	22.65	23.83	18.74	20.53	40.83	40.25	24.98	26.29	15.28	14.39	388	490	328	330	301	311	664	727	368	432	258	248	GSMUA_Achr11T19860_001	-	-	-	-	-	-
GSMUA_Achr11G19870_001	3.74	2.34	4.12	3.12	2.63	4.12	4.4	4.47	5.3	4.03	1.85	2.29	79	47	65	47	46	68	78	88	85	72	34	43	GSMUA_Achr11T19870_001	PREDICTED: cysteine desulfurase 2, chloroplastic [Musa acuminata subsp. malaccensis]	Global and overview maps;Metabolism of other amino acids;Metabolism of cofactors and vitamins	ko01100//Metabolic pathways;ko00450//Selenocompound metabolism;ko00730//Thiamine metabolism	GO:0009536//plastid	GO:0016783//sulfurtransferase activity;GO:0043168//anion binding;GO:0016846//carbon-sulfur lyase activity	GO:0055076//transition metal ion homeostasis;GO:0006979//response to oxidative stress;GO:0010038//response to metal ion;GO:0016226//iron-sulfur cluster assembly;GO:0000096//sulfur amino acid metabolic process;GO:0008652//cellular amino acid biosynthetic process
GSMUA_Achr11G19880_001	4.53	3.47	6.22	2.07	6.02	2.56	1.13	1.26	6.45	3.54	6.97	4.79	197	143	201	64	216	87	41	51	212	129	262	184	GSMUA_Achr11T19880_001	PREDICTED: probable inactive receptor kinase At5g58300 [Musa acuminata subsp. malaccensis]	-	-	GO:0016020//membrane	GO:0016301//kinase activity;GO:0032550	GO:0006796//phosphate-containing compound metabolic process;GO:0006464//cellular protein modification process
GSMUA_Achr11G19890_001	0	0	0	0	0	0	0	0	0	0	0	0	0	0	0	0	0	0	0	0	0	0	0	0	GSMUA_Achr11T19890_001	-	-	-	-	-	-
GSMUA_Achr11G19900_001	0.16	0	0.1	0.22	0.09	0.1	0.83	0.08	0.1	0.18	0	0	2	0	1	2	1	1	9	1	1	2	0	0	GSMUA_Achr11T19900_001	Os11g0118600 [Oryza sativa Japonica Group]	-	-	GO:0043231//intracellular membrane-bounded organelle	-	-
GSMUA_Achr11G19910_001	38.32	33.82	20.46	24.78	15.54	18.05	14.96	12.84	14.26	9.04	12.37	14.36	714	599	285	330	240	263	234	223	202	143	201	238	GSMUA_Achr11T19910_001	PREDICTED: ethanolamine-phosphate cytidylyltransferase-like [Musa acuminata subsp. malaccensis]	Global and overview maps;Lipid metabolism	ko01100//Metabolic pathways;ko00564//Glycerophospholipid metabolism	GO:0031306//intrinsic component of mitochondrial outer membrane	GO:0070567	GO:0046337//phosphatidylethanolamine metabolic process
GSMUA_Achr11G19920_001	0.12	0	0	0	0	0	0	0	0	0	0	0	1	0	0	0	0	0	0	0	0	0	0	0	GSMUA_Achr11T19920_001	PREDICTED: protein LURP-one-related 8-like [Musa acuminata subsp. malaccensis]	-	-	-	-	-
GSMUA_Achr11G19930_001	7.21	6.21	5.08	4.89	4.25	5.55	5.22	4.8	4.96	6.24	4.59	5.33	263	215	138	127	128	158	159	163	137	191	145	172	GSMUA_Achr11T19930_001	PREDICTED: E3 ubiquitin-protein ligase Praja-2-like isoform X2 [Musa acuminata subsp. malaccensis]	-	-	-	-	-
GSMUA_Achr11G19940_001	2.22	4.68	2.98	2.27	1.93	2.61	4.32	4.45	2.48	2.24	1.87	1.88	96	192	96	70	69	88	156	179	81	81	70	72	GSMUA_Achr11T19940_001	PREDICTED: CBL-interacting protein kinase 32-like [Musa acuminata subsp. malaccensis]	-	-	-	GO:0004672//protein kinase activity;GO:0032550	GO:0006796//phosphate-containing compound metabolic process;GO:0006464//cellular protein modification process;GO:0050794//regulation of cellular process
GSMUA_Achr11G19950_001	1.94	6.12	0.97	2.1	1.11	4.83	3.29	1.66	2.49	1.95	1.06	1.74	40	120	15	31	19	78	57	32	39	34	19	32	GSMUA_Achr11T19950_001	PREDICTED: probable protein S-acyltransferase 4 [Musa acuminata subsp. malaccensis]	-	-	GO:0031224//intrinsic component of membrane	GO:0046914//transition metal ion binding;GO:0016409//palmitoyltransferase activity	-
GSMUA_Achr11G19960_001	106.56	104.5	83.8	56.94	119.77	63.49	53.57	63.54	45.56	38.42	79.72	84.28	3342	3112	1958	1273	3105	1555	1405	1855	1082	1013	2168	2340	GSMUA_Achr11T19960_001	PREDICTED: chitin elicitor receptor kinase 1-like [Musa acuminata subsp. malaccensis]	Environmental adaptation	ko04626//Plant-pathogen interaction	GO:0016020//membrane	GO:1901363;GO:0005515//protein binding;GO:0097367//carbohydrate derivative binding;GO:0004672//protein kinase activity;GO:0043167//ion binding;GO:0036094//small molecule binding;GO:0097159//organic cyclic compound binding	GO:0009617//response to bacterium;GO:0043067//regulation of programmed cell death;GO:0010243//response to organonitrogen compound;GO:0006468//protein phosphorylation;GO:0045088//regulation of innate immune response;GO:0044710;GO:0007165//signal transduction;GO:0009814//defense response, incompatible interaction
GSMUA_Achr11G19970_001	0.65	0.49	1.73	1.64	1.7	0.98	1.05	0.94	1.7	1.52	0.54	1.05	11	8	22	20	24	13	15	15	22	22	8	16	GSMUA_Achr11T19970_001	PREDICTED: pentatricopeptide repeat-containing protein At2g29760, chloroplastic-like [Phoenix dactylifera]	-	-	-	-	-
GSMUA_Achr11G19980_001	17.74	23.46	19.54	35.91	24.87	26.85	41.85	47.86	27.76	30.75	18.48	19.21	366	460	301	529	425	433	724	920	435	537	332	352	GSMUA_Achr11T19980_001	PREDICTED: 40S ribosomal protein S27-2-like [Nelumbo nucifera]	Translation	ko03010//Ribosome	GO:0030529//ribonucleoprotein complex	GO:0043169//cation binding;GO:0005198//structural molecule activity	GO:0010467//gene expression
GSMUA_Achr11G19990_001	8.22	10.59	6.65	7.96	9.75	12.65	4.08	2.42	8.98	9.6	11.28	11.11	47	58	29	33	47	57	20	13	40	49	58	58	GSMUA_Achr11T19990_001	PREDICTED: nudix hydrolase 16, mitochondrial [Musa acuminata subsp. malaccensis]	-	-	GO:0043231//intracellular membrane-bounded organelle	GO:0003824//catalytic activity;GO:0043169//cation binding	-
GSMUA_Achr11G20000_001	0	0	0	0	0	0	0	0	0	0	0.38	0	0	0	0	0	0	0	0	0	0	0	1	0	GSMUA_Achr11T20000_001	-	-	-	-	-	-
GSMUA_Achr11G20010_001	11.1	2.61	13.34	11.13	7.79	20.48	12.37	6.09	20.31	24.42	6.34	7.38	215	48	193	154	125	310	201	110	299	401	107	127	GSMUA_Achr11T20010_001	PREDICTED: neurogenic protein mastermind-like [Musa acuminata subsp. malaccensis]	-	-	-	GO:0043169//cation binding	GO:0006812//cation transport
GSMUA_Achr11G20020_001	0	0.13	0.16	0.17	0.59	0.31	0.44	0.39	0	0.42	0.42	0.14	0	1	1	1	4	2	3	3	0	3	3	1	GSMUA_Achr11T20020_001	PREDICTED: stem-specific protein TSJT1-like [Musa acuminata subsp. malaccensis]	-	-	-	-	-
GSMUA_Achr11G20030_001	12.01	13.65	9.2	11.71	10.5	12.11	15.93	14.23	10.56	9.99	8.94	8.17	250	270	143	174	181	197	278	276	167	176	162	151	GSMUA_Achr11T20030_001	PREDICTED: dnaJ homolog subfamily C member 25 homolog [Musa acuminata subsp. malaccensis]	-	-	GO:0043231//intracellular membrane-bounded organelle	-	GO:0007165//signal transduction
GSMUA_Achr11G20040_001	23.64	23.63	31.32	39.62	27.08	30.36	22.33	28.08	20.98	19.47	17.25	17.71	593	563	586	709	562	595	469	656	399	412	376	394	GSMUA_Achr11T20040_001	PREDICTED: hsp70 nucleotide exchange factor FES1 [Musa acuminata subsp. malaccensis]	Folding, sorting and degradation	ko04141//Protein processing in endoplasmic reticulum	-	-	-
GSMUA_Achr11G20050_001	0	0.92	0	1.19	0	1.12	36.95	31.71	1.64	0.9	0.47	1.39	0	2	0	2	0	2	74	68	3	2	1	3	GSMUA_Achr11T20050_001	PREDICTED: transmembrane protein 56-B-like [Elaeis guineensis]	-	-	GO:0031224//intrinsic component of membrane	-	-
GSMUA_Achr11G20060_001	0	0	0	0	0	0	0	0	0	0	0	0	0	0	0	0	0	0	0	0	0	0	0	0	GSMUA_Achr11T20060_001	PREDICTED: transmembrane protein 56-like [Malus domestica]	-	-	GO:0031224//intrinsic component of membrane	-	-
GSMUA_Achr11G20070_001	0.83	0.25	0.74	0.33	0.96	0.91	0.43	0.17	0.16	0.28	1.46	1.7	21	6	14	6	20	18	9	4	3	6	32	38	GSMUA_Achr11T20070_001	PREDICTED: protein SCARECROW 2-like [Musa acuminata subsp. malaccensis]	-	-	GO:0043231//intracellular membrane-bounded organelle	GO:0001071//nucleic acid binding transcription factor activity;GO:0003677//DNA binding;GO:0046983//protein dimerization activity	GO:0048827//phyllome development;GO:0003002//regionalization;GO:0034645//cellular macromolecule biosynthetic process;GO:0051301//cell division;GO:0009606//tropism;GO:0072595;GO:0001708//cell fate specification;GO:0010467//gene expression
GSMUA_Achr11G20080_001	3.33	3.04	4.51	3.96	4.34	5.46	7.36	7.99	3.85	3.5	3.12	3.3	143	124	144	121	154	183	264	319	125	126	116	125	GSMUA_Achr11T20080_001	Os12g0189900 [Oryza sativa Japonica Group]	-	-	-	-	-
GSMUA_Achr11G20090_001	7.02	5.8	3.73	4.72	4.07	5.98	3.63	4.32	3.92	4.88	2.53	3.42	108	85	43	52	52	72	47	62	46	64	34	47	GSMUA_Achr11T20090_001	PREDICTED: L-2-hydroxyglutarate dehydrogenase, mitochondrial isoform X1 [Musa acuminata subsp. malaccensis]	-	-	-	GO:0016491//oxidoreductase activity	-
GSMUA_Achr11G20100_001	308.19	484.79	219.85	202.73	225.69	153.7	57.35	52.14	70.81	99.81	202.63	294	5891	8809	3141	2769	3576	2297	920	929	1029	1618	3376	4997	GSMUA_Achr11T20100_001	PREDICTED: cysteine proteinase inhibitor A-like [Musa acuminata subsp. malaccensis]	-	-	-	GO:0016787//hydrolase activity;GO:0004866//endopeptidase inhibitor activity	GO:0010466//negative regulation of peptidase activity;GO:0006970//response to osmotic stress
GSMUA_Achr11G20110_001	37.63	46.93	45.95	31.65	58.88	43.94	37.45	44.59	27.84	27.95	36.94	38.94	1047	1240	953	628	1355	955	872	1155	587	655	892	960	GSMUA_Achr11T20110_001	PREDICTED: leucine-rich repeat receptor-like serine/threonine-protein kinase At2g14510 [Phoenix dactylifera]	-	-	GO:0043231//intracellular membrane-bounded organelle	-	-
GSMUA_Achr11G20120_001	21.77	22.56	36.52	20.85	35.3	28.58	40.95	33.76	33.83	36.6	29.98	30.27	1353	1330	1687	922	1810	1386	2123	1951	1587	1900	1609	1660	GSMUA_Achr11T20120_001	PREDICTED: kinesin-like protein KIFC3 [Musa acuminata subsp. malaccensis]	-	-	GO:0043234//protein complex;GO:0043231//intracellular membrane-bounded organelle;GO:0044430//cytoskeletal part;GO:0015630//microtubule cytoskeleton	GO:0036094//small molecule binding;GO:1901363;GO:0097159//organic cyclic compound binding	-
GSMUA_Achr11G20130_001	7.29	6.01	6.6	6.73	5.23	6.63	9.41	8.79	5.68	4.38	3.57	5.15	304	238	205	200	180	216	328	341	179	153	129	190	GSMUA_Achr11T20130_001	BnaA02g01820D [Brassica napus]	-	-	GO:0009528//plastid inner membrane	-	-
GSMUA_Achr11G20140_001	3	3.08	3.76	2.66	2.28	5	19.47	14.08	3.03	6.98	3.11	5.67	6	6	6	4	4	8	35	27	5	14	6	11	GSMUA_Achr11T20140_001	PREDICTED: uncharacterized protein LOC103971930 [Musa acuminata subsp. malaccensis]	-	-	-	-	-
GSMUA_Achr11G20150_001	84.61	76.78	42.88	40.18	44.19	57.04	36.08	36.91	29.42	32.97	51.7	67.06	1959	1689	741	664	847	1032	700	796	517	645	1041	1378	GSMUA_Achr11T20150_001	PREDICTED: phospholipase A1-Igamma1, chloroplastic-like [Musa acuminata subsp. malaccensis]	-	-	-	-	-
GSMUA_Achr11G20160_001	0	0	0	0	0	0	0.03	0	0	0	0	0	0	0	0	0	0	0	1	0	0	0	0	0	GSMUA_Achr11T20160_001	PREDICTED: phosphatidylinositol 4-phosphate 5-kinase 6-like [Musa acuminata subsp. malaccensis]	Global and overview maps;Transport and catabolism;Signal transduction;Carbohydrate metabolism	ko01100//Metabolic pathways;ko04144//Endocytosis;ko04070//Phosphatidylinositol signaling system;ko00562//Inositol phosphate metabolism	-	GO:0016301//kinase activity	GO:0006796//phosphate-containing compound metabolic process
GSMUA_Achr11G20170_001	0.62	0.95	0.82	0.99	0.74	0.97	1.41	1.17	1.31	0.56	0.82	1.92	13	19	13	15	13	16	25	23	21	10	15	36	GSMUA_Achr11T20170_001	Saccharopine dehydrogenase isoform 2 [Theobroma cacao]	-	-	GO:0031976	GO:0003824//catalytic activity	GO:0044710
GSMUA_Achr11G20180_001	9.22	8.03	10.56	11.47	11.41	13.64	9.4	11.75	9.59	9.54	6.9	11.04	94	78	81	84	97	109	81	112	75	84	62	101	GSMUA_Achr11T20180_001	PREDICTED: mitochondrial acidic protein MAM33 [Nelumbo nucifera]	-	-	GO:0044429//mitochondrial part	-	-
GSMUA_Achr11G20190_001	83.71	84.26	113.05	59.43	116.78	88.29	32.06	75.84	109.07	56.28	143.57	247.15	579	557	593	297	678	480	189	492	584	343	886	1550	GSMUA_Achr11T20190_001	Os05g0385400 [Oryza sativa Japonica Group]	-	-	-	-	-
GSMUA_Achr11G20200_001	2.56	1.98	2.65	2.5	3.73	3.46	3.97	2.8	2.92	4.28	3.05	1.9	53	39	41	37	64	56	69	54	46	75	55	35	GSMUA_Achr11T20200_001	PREDICTED: translation initiation factor eIF-2B subunit beta isoform X2 [Musa acuminata subsp. malaccensis]	Translation	ko03013//RNA transport	-	GO:0008135//translation factor activity, nucleic acid binding	GO:0006412//translation
GSMUA_Achr11G20210_001	16.99	12.58	16.31	21.74	17.8	21.85	23.98	25.36	18.63	19.76	12.42	11.5	371	261	266	339	322	373	439	516	309	365	236	223	GSMUA_Achr11T20210_001	PREDICTED: translation initiation factor eIF-2B subunit beta isoform X1 [Musa acuminata subsp. malaccensis]	Translation	ko03013//RNA transport	-	GO:0003824//catalytic activity;GO:0008135//translation factor activity, nucleic acid binding	GO:0006412//translation
GSMUA_Achr11G20220_001	11.41	8.91	11.12	13.42	8.82	15.94	16.79	17.35	13.27	13.56	10.41	9.45	624	462	452	522	398	680	766	882	548	620	492	456	GSMUA_Achr11T20220_001	PREDICTED: beta-galactosidase [Musa acuminata subsp. malaccensis]	Global and overview maps;Carbohydrate metabolism;Lipid metabolism;Glycan biosynthesis and metabolism	ko01100//Metabolic pathways;ko00052//Galactose metabolism;ko00600//Sphingolipid metabolism;ko00511//Other glycan degradation	-	GO:0004553//hydrolase activity, hydrolyzing O-glycosyl compounds	GO:0008152//metabolic process
GSMUA_Achr11G20230_001	35.75	35.65	34.92	50.7	40.03	43.92	45.99	46.17	53.55	49.04	32.71	27.19	236	225	175	242	222	228	259	286	274	286	193	163	GSMUA_Achr11T20230_001	PREDICTED: reactive oxygen species modulator 1 [Musa acuminata subsp. malaccensis]	-	-	-	-	-
GSMUA_Achr11G20240_001	13.94	15.22	17.37	26.35	20.39	22.23	13.89	16.58	18.81	19.22	14.8	15.64	210	218	196	284	255	262	176	233	216	247	195	210	GSMUA_Achr11T20240_001	PREDICTED: pyrroline-5-carboxylate reductase [Musa acuminata subsp. malaccensis]	Global and overview maps;Global and overview maps;Amino acid metabolism	ko01100//Metabolic pathways;ko01110//Biosynthesis of secondary metabolites;ko00330//Arginine and proline metabolism	GO:0043231//intracellular membrane-bounded organelle;GO:0030312	GO:0016646//oxidoreductase activity, acting on the CH-NH group of donors, NAD or NADP as acceptor	GO:0006566//threonine metabolic process;GO:0006561//proline biosynthetic process
GSMUA_Achr11G20250_001	0.83	0.75	1.11	0.08	0.13	0.56	0.46	0.18	0.29	0.32	0.57	0.19	15	13	15	1	2	8	7	3	4	5	9	3	GSMUA_Achr11T20250_001	PREDICTED: regulatory protein NPR6-like [Musa acuminata subsp. malaccensis]	-	-	-	-	-
GSMUA_Achr11G20260_001	1.48	1.63	2.33	1.64	1.68	2.12	2.59	3.08	1.62	1.72	1.16	1.39	100	105	117	79	94	112	146	194	83	97	68	83	GSMUA_Achr11T20260_001	PREDICTED: crossover junction endonuclease MUS81 [Musa acuminata subsp. malaccensis]	Replication and repair	ko03440//Homologous recombination	-	-	GO:0090304
GSMUA_Achr11G20270_001	33.09	30.8	27.15	27.98	28.51	36.63	26.93	28.21	27.58	32.31	29.93	34.43	2073	1830	1264	1247	1473	1790	1407	1643	1304	1690	1619	1903	GSMUA_Achr11T20270_001	PREDICTED: mediator of RNA polymerase II transcription subunit 15a-like isoform X3 [Musa acuminata subsp. malaccensis]	-	-	-	-	-
GSMUA_Achr11G20280_001	8.09	6.17	7.42	12.09	9.68	11.94	14.59	13.92	8.38	9.69	5.7	4.98	196	142	134	209	194	226	296	314	154	198	120	107	GSMUA_Achr11T20280_001	PREDICTED: U4/U6 small nuclear ribonucleoprotein PRP4-like protein [Musa acuminata subsp. malaccensis]	Transcription	ko03040//Spliceosome	GO:0044423;GO:0032991//macromolecular complex	GO:0090595	GO:0016570//histone modification;GO:0006396//RNA processing
GSMUA_Achr11G20290_001	2.49	1.12	3.42	2.49	2.66	4.55	4.4	4.73	1.96	2.58	2.44	2.07	35	15	36	25	31	50	52	62	21	31	30	26	GSMUA_Achr11T20290_001	PREDICTED: pentatricopeptide repeat-containing protein At1g01970 [Musa acuminata subsp. malaccensis]	-	-	-	-	-
GSMUA_Achr11G20300_001	24.18	25.33	28.78	41.35	31.34	37.59	12.87	10.94	37.43	52.95	28.58	23.3	888	883	787	1082	951	1078	395	374	1040	1632	909	757	GSMUA_Achr11T20300_001	PREDICTED: trafficking protein particle complex subunit 4 [Musa acuminata subsp. malaccensis]	-	-	GO:0043231//intracellular membrane-bounded organelle	-	GO:0016482//cytoplasmic transport;GO:0032958//inositol phosphate biosynthetic process
GSMUA_Achr11G20310_001	130.83	108.11	118.28	186.6	134.02	136.34	184.34	254.56	131.59	125.98	105.09	104.51	2116	1663	1432	2159	1799	1725	2506	3840	1621	1735	1485	1506	GSMUA_Achr11T20310_001	PREDICTED: elongation factor 1-beta 2-like [Musa acuminata subsp. malaccensis]	-	-	GO:0043234//protein complex;GO:0043231//intracellular membrane-bounded organelle;GO:0016020//membrane	GO:0008135//translation factor activity, nucleic acid binding	GO:0034645//cellular macromolecule biosynthetic process;GO:0010467//gene expression;GO:0009404//toxin metabolic process;GO:0014070//response to organic cyclic compound
GSMUA_Achr11G20320_001	0	0	0	0	0	0	0	0	0	0	0	0	0	0	0	0	0	0	0	0	0	0	0	0	GSMUA_Achr11T20320_001	PREDICTED: uncharacterized AAA domain-containing protein C24B10.10c-like [Musa acuminata subsp. malaccensis]	-	-	-	-	-
GSMUA_Achr11G20330_001	0	0	0.11	0.34	0.29	0.21	0.19	0.26	0.21	0.19	0.18	0.18	0	0	1	3	3	2	2	3	2	2	2	2	GSMUA_Achr11T20330_001	PREDICTED: katanin p60 ATPase-containing subunit A-like 1 {ECO:0000255|HAMAP-Rule:MF_03024} [Musa acuminata subsp. malaccensis]	-	-	-	-	-
GSMUA_Achr11G20340_001	3.23	1.6	1.88	0.9	1.2	3.08	2.31	1.76	2.31	2.55	1.95	1.38	55	26	24	11	17	41	33	28	30	37	29	21	GSMUA_Achr11T20340_001	Os01g0938600 [Oryza sativa Japonica Group]	-	-	-	-	-
GSMUA_Achr11G20350_001	0	0	0	0	0	0	0	0	0	0	0	0	0	0	0	0	0	0	0	0	0	0	0	0	GSMUA_Achr11T20350_001	-	-	-	-	-	-
GSMUA_Achr11G20360_001	94.9	103.82	86.37	75.3	157.07	100.28	78.38	81.39	54.58	70.62	154.97	63.53	2754	2861	1868	1558	3769	2273	1903	2199	1200	1725	3902	1633	GSMUA_Achr11T20360_001	PREDICTED: sodium/hydrogen exchanger 2-like [Musa acuminata subsp. malaccensis]	-	-	GO:0043231//intracellular membrane-bounded organelle;GO:0031224//intrinsic component of membrane;GO:0031090//organelle membrane	GO:0005451//monovalent cation:proton antiporter activity	GO:0006814//sodium ion transport;GO:0044763;GO:0055065//metal ion homeostasis;GO:0006970//response to osmotic stress;GO:0055067;GO:0015992//proton transport
GSMUA_Achr11G20370_001	0.54	0.28	0.81	0.75	0.49	0.43	1.2	0.79	2.55	0.71	0.23	0.3	8	4	9	8	6	5	15	11	29	9	3	4	GSMUA_Achr11T20370_001	PREDICTED: GDSL esterase/lipase At2g23540-like [Musa acuminata subsp. malaccensis]	-	-	GO:0043231//intracellular membrane-bounded organelle	GO:0016787//hydrolase activity	GO:0006629//lipid metabolic process
GSMUA_Achr11G20380_001	1.17	1.2	0.86	0.66	1.85	1.67	1.96	3.13	1.1	1.62	1.38	1.82	42	41	23	17	55	47	59	105	30	49	43	58	GSMUA_Achr11T20380_001	PREDICTED: DNA polymerase zeta catalytic subunit [Musa acuminata subsp. malaccensis]	Global and overview maps	ko01100//Metabolic pathways	-	-	-
GSMUA_Achr11G20390_001	1.94	1.76	1.54	1.36	2.5	2.94	4.63	4.92	2.85	2.4	2.03	2.09	44	38	26	22	47	52	88	104	49	46	40	42	GSMUA_Achr11T20390_001	PREDICTED: DNA polymerase zeta catalytic subunit [Musa acuminata subsp. malaccensis]	Global and overview maps	ko01100//Metabolic pathways	-	GO:0005488//binding	-
GSMUA_Achr11G20400_001	3.26	4.28	4.24	4.76	5.64	5.8	7.72	9.76	4.57	4.95	4.45	5.38	98	122	95	102	140	136	194	273	104	125	116	143	GSMUA_Achr11T20400_001	PREDICTED: DNA polymerase zeta catalytic subunit [Musa acuminata subsp. malaccensis]	Global and overview maps	ko01100//Metabolic pathways	-	GO:0003676//nucleic acid binding;GO:0036094//small molecule binding;GO:0034061	GO:0006259//DNA metabolic process
GSMUA_Achr11G20410_001	0.12	0.36	0.15	0.48	0.14	0.44	0.14	0.25	0.3	0.93	0.39	0.64	1	3	1	3	1	3	1	2	2	7	3	5	GSMUA_Achr11T20410_001	PREDICTED: transcription initiation factor TFIID subunit 14b-like [Musa acuminata subsp. malaccensis]	-	-	GO:0043231//intracellular membrane-bounded organelle	-	GO:0010468//regulation of gene expression
GSMUA_Achr11G20420_001	2.3	1.85	2.03	1.74	2.34	5.39	9.16	4.36	2.84	4.79	1.92	3.32	76	58	50	41	64	139	253	134	71	133	55	97	GSMUA_Achr11T20420_001	PREDICTED: potassium transporter 7-like [Musa acuminata subsp. malaccensis]	-	-	GO:0031224//intrinsic component of membrane	GO:0046873//metal ion transmembrane transporter activity	GO:0009267//cellular response to starvation;GO:0019758;GO:0009247//glycolipid biosynthetic process;GO:0034220//ion transmembrane transport;GO:0030001//metal ion transport
GSMUA_Achr11G20430_001	2.18	1.71	2.55	3.33	3.54	5.78	6.81	5.06	3.55	3.99	2.23	2.5	55	41	48	60	74	114	144	119	68	85	49	56	GSMUA_Achr11T20430_001	PREDICTED: sucrose nonfermenting 4-like protein isoform X1 [Musa acuminata subsp. malaccensis]	-	-	GO:0043231//intracellular membrane-bounded organelle	GO:0004672//protein kinase activity;GO:0017076//purine nucleotide binding;GO:0019887//protein kinase regulator activity	GO:0009267//cellular response to starvation;GO:0001934//positive regulation of protein phosphorylation
GSMUA_Achr11G20440_001	1526.56	998.94	1557.95	1191.52	950.41	1224.44	840.79	789.75	1220.83	1124.95	1395.37	1206.08	21315	13274	16309	11916	11029	13382	9884	10292	13009	13430	17066	15036	GSMUA_Achr11T20440_001	PREDICTED: glutathione S-transferase 3-like [Musa acuminata subsp. malaccensis]	Metabolism of other amino acids	ko00480//Glutathione metabolism	GO:0005737//cytoplasm	GO:0016740//transferase activity	GO:0008152//metabolic process
GSMUA_Achr11G20450_001	0.62	0.43	1.35	0.57	0.24	0.26	0.72	0.66	0	0.46	0.69	0.23	3	2	5	2	1	1	3	3	0	2	3	1	GSMUA_Achr11T20450_001	PREDICTED: rapid alkalinization factor-like [Brachypodium distachyon]	-	-	GO:0043231//intracellular membrane-bounded organelle	-	-
GSMUA_Achr11G20460_001	48.03	44.57	49.92	66.16	47.88	68.92	79.62	90.57	51.58	60.24	42.32	41.12	1306	1151	1012	1283	1077	1464	1812	2293	1063	1380	999	991	GSMUA_Achr11T20460_001	PREDICTED: probable histone-arginine methyltransferase CARM1 [Musa acuminata subsp. malaccensis]	-	-	GO:0043231//intracellular membrane-bounded organelle	GO:0016274//protein-arginine N-methyltransferase activity	GO:0034645//cellular macromolecule biosynthetic process;GO:0016571//histone methylation
GSMUA_Achr11G20470_001	11.01	10.74	9.27	10.81	9.92	11.09	11.99	9.3	9.31	9.76	6.58	6.89	221	205	139	155	165	174	202	174	142	166	115	123	GSMUA_Achr11T20470_001	PREDICTED: tafazzin homolog [Musa acuminata subsp. malaccensis]	Lipid metabolism	ko00564//Glycerophospholipid metabolism	-	GO:0016740//transferase activity	GO:0006644//phospholipid metabolic process
GSMUA_Achr11G20480_001	13.41	16.39	24.82	45.59	19.95	28.91	10.26	11.19	36.53	34.34	23.97	29.49	70	82	99	173	88	119	46	55	149	161	113	141	GSMUA_Achr11T20480_001	PREDICTED: mitochondrial zinc maintenance protein 1, mitochondrial [Musa acuminata subsp. malaccensis]	-	-	-	-	-
GSMUA_Achr11G20490_001	0.31	0	0	0	0	0.39	0	0.16	0	0.17	0.17	0	2	0	0	0	0	2	0	1	0	1	1	0	GSMUA_Achr11T20490_001	PREDICTED: 21 kDa protein-like [Musa acuminata subsp. malaccensis]	-	-	-	GO:0030234//enzyme regulator activity;GO:0052689//carboxylic ester hydrolase activity	GO:0009892//negative regulation of metabolic process
GSMUA_Achr11G20500_001	0	0	0	0	0	0	0	0	0	0	0	0	0	0	0	0	0	0	0	0	0	0	0	0	GSMUA_Achr11T20500_001	-	-	-	-	-	-
GSMUA_Achr11G20510_001	0	0	0.27	0.29	0	0	0.73	2.18	0.54	0.24	0	0.46	0	0	1	1	0	0	3	10	2	1	0	2	GSMUA_Achr11T20510_001	PREDICTED: blue-light photoreceptor PHR2-like [Musa acuminata subsp. malaccensis]	-	-	-	GO:0016830//carbon-carbon lyase activity;GO:0038023//signaling receptor activity	GO:0005984//disaccharide metabolic process;GO:0005982//starch metabolic process;GO:0006259//DNA metabolic process;GO:0006090//pyruvate metabolic process;GO:0006464//cellular protein modification process;GO:0050794//regulation of cellular process;GO:0046471//phosphatidylglycerol metabolic process;GO:0016109
GSMUA_Achr11G20520_001	4.67	5.28	4.7	12.45	3.2	5.25	22.91	15.1	8.53	10.33	5.34	2.9	10	11	8	20	6	9	44	31	15	22	11	6	GSMUA_Achr11T20520_001	PREDICTED: 50S ribosomal protein L18, chloroplastic-like [Eucalyptus grandis]	Translation	ko03010//Ribosome	GO:0043231//intracellular membrane-bounded organelle;GO:0030529//ribonucleoprotein complex	GO:0005198//structural molecule activity	GO:0010467//gene expression;GO:0032774//RNA biosynthetic process
GSMUA_Achr11G20530_001	0	0	0	0	0	0	0	0	0	0	0	0	0	0	0	0	0	0	0	0	0	0	0	0	GSMUA_Achr11T20530_001	-	-	-	-	-	-
GSMUA_Achr11G20540_001	2.71	3.36	3.56	3.97	3.62	4.52	4.55	9.38	2.61	6.09	6.04	3.53	16	19	16	17	18	21	23	52	12	32	32	19	GSMUA_Achr11T20540_001	PREDICTED: 60S ribosomal protein L18-2 [Elaeis guineensis]	Translation	ko03010//Ribosome	GO:0030529//ribonucleoprotein complex	GO:0003676//nucleic acid binding;GO:0005198//structural molecule activity	GO:0010467//gene expression
GSMUA_Achr11G20550_001	34.62	62.01	44.88	71.6	54.09	60.94	73.78	84.12	40.8	52.74	48.61	46.43	213	365	210	319	280	295	388	486	195	288	268	260	GSMUA_Achr11T20550_001	PREDICTED: 60S ribosomal protein L18-2 [Musa acuminata subsp. malaccensis]	Translation	ko03010//Ribosome	GO:0030529//ribonucleoprotein complex	GO:0005198//structural molecule activity	GO:0010467//gene expression
GSMUA_Achr11G20560_001	125.65	156.04	59.61	39.66	54.27	57.63	127.75	93.83	34.11	17.19	91.25	107.28	3162	3730	1119	712	1130	1133	2692	2199	651	365	1995	2394	GSMUA_Achr11T20560_001	PREDICTED: pectinesterase-like [Musa acuminata subsp. malaccensis]	Global and overview maps;Carbohydrate metabolism;Carbohydrate metabolism	ko01100//Metabolic pathways;ko00500//Starch and sucrose metabolism;ko00040//Pentose and glucuronate interconversions	GO:0030312	GO:0030234//enzyme regulator activity;GO:0052689//carboxylic ester hydrolase activity	GO:0071555//cell wall organization;GO:0009892//negative regulation of metabolic process
GSMUA_Achr11G20570_001	51.59	45.5	45.92	18.51	52.89	36.23	2	2.75	48.76	25.69	67.56	48.9	704	591	470	181	600	387	23	35	508	300	808	596	GSMUA_Achr11T20570_001	PREDICTED: probable protein phosphatase 2C 34 [Musa acuminata subsp. malaccensis]	-	-	-	GO:0016791//phosphatase activity	GO:0006796//phosphate-containing compound metabolic process
GSMUA_Achr11G20580_001	47.43	36.92	53.91	55.78	44.61	62.31	45.3	51.81	60.42	49.68	35.17	36.31	1545	1142	1308	1295	1201	1585	1234	1571	1490	1360	993	1047	GSMUA_Achr11T20580_001	PREDICTED: ethylene receptor-like [Musa acuminata subsp. malaccensis]	Signal transduction	ko04075//Plant hormone signal transduction	-	GO:0060089;GO:0004673//protein histidine kinase activity	GO:0035556//intracellular signal transduction;GO:0006796//phosphate-containing compound metabolic process
GSMUA_Achr11G20590_001	0.31	0	0	0	0	0	0	0	0	0	0	0	1	0	0	0	0	0	0	0	0	0	0	0	GSMUA_Achr11T20590_001	-	-	-	-	-	-
GSMUA_Achr11G20600_001	0	0	0	0	0	0	0	0	0.06	0	0	0	0	0	0	0	0	0	0	0	1	0	0	0	GSMUA_Achr11T20600_001	-	-	-	-	-	-
GSMUA_Achr11G20610_001	0	0	0	0.06	0	0	0	0	0	0	0	0	0	0	0	1	0	0	0	0	0	0	0	0	GSMUA_Achr11T20610_001	PREDICTED: pectinesterase-like [Elaeis guineensis]	-	-	GO:0030312	GO:0030234//enzyme regulator activity;GO:0052689//carboxylic ester hydrolase activity	GO:0071555//cell wall organization;GO:0009892//negative regulation of metabolic process
GSMUA_Achr11G20620_001	9.09	3.3	11.26	4.48	5.75	8.11	4.9	2.31	19.99	13.42	14.28	9.02	139	48	129	49	73	97	63	33	233	175	191	123	GSMUA_Achr11T20620_001	PREDICTED: probable galacturonosyltransferase-like 7 [Musa acuminata subsp. malaccensis]	-	-	-	GO:0016740//transferase activity	-
GSMUA_Achr11G20630_001	65.17	65.79	70.27	79.88	60.78	75.49	47.45	47.94	78.98	74.68	58.77	60.84	963	925	778	845	746	873	590	661	890	942	760	802	GSMUA_Achr11T20630_001	PREDICTED: protein DEHYDRATION-INDUCED 19 homolog 2-like [Musa acuminata subsp. malaccensis]	-	-	-	-	-
GSMUA_Achr11G20640_001	1.58	0.62	0.52	0	0.23	0	0.23	0.21	3.03	1.1	0	0.22	8	3	2	0	1	0	1	1	12	5	0	1	GSMUA_Achr11T20640_001	Os01g0253800 [Oryza sativa Japonica Group]	-	-	-	-	-
GSMUA_Achr11G20650_001	0	0	0	0	0	0	0	0	0	0	0	0	0	0	0	0	0	0	0	0	0	0	0	0	GSMUA_Achr11T20650_001	-	-	-	-	-	-
GSMUA_Achr11G20660_001	0.3	0.27	0.4	0.42	0.16	0.11	0.72	0	0.79	0.86	0.3	0.43	7	6	7	7	3	2	14	0	14	17	6	9	GSMUA_Achr11T20660_001	PREDICTED: dnaJ homolog subfamily C member 3 homolog [Glycine max]	-	-	-	-	-
GSMUA_Achr11G20670_001	84.75	79.38	451.9	351.86	295.6	258.06	269.12	214.39	554.11	427.11	525.19	504.15	413	371	1686	1248	1219	992	1129	984	2115	1879	2318	2256	GSMUA_Achr11T20670_001	Os01g0304400 [Oryza sativa Japonica Group]	-	-	-	-	-
GSMUA_Achr11G20680_001	123.17	173.18	152.3	231.95	179.41	176.12	143.01	151.5	150.56	155.72	148.97	154.6	768	1033	722	1047	941	864	762	887	729	861	832	877	GSMUA_Achr11T20680_001	PREDICTED: 60S ribosomal protein L29-1-like [Musa acuminata subsp. malaccensis]	Translation	ko03010//Ribosome	GO:0030529//ribonucleoprotein complex	GO:0005198//structural molecule activity	GO:0010467//gene expression
GSMUA_Achr11G20690_001	2.15	1.65	2.59	2.49	3.72	4.62	3.88	4.13	3.31	3.19	2.88	2.54	175	127	156	144	249	293	263	312	203	216	202	182	GSMUA_Achr11T20690_001	PREDICTED: bromodomain and WD repeat-containing protein 1-like [Musa acuminata subsp. malaccensis]	-	-	-	-	-
GSMUA_Achr11G20700_001	47.9	53.83	20.85	21.6	27.18	20.03	24.05	20.95	18.54	33.19	27.63	10.63	169	183	57	56	82	56	74	70	52	109	90	35	GSMUA_Achr11T20700_001	PREDICTED: ocs element-binding factor 1 [Musa acuminata subsp. malaccensis]	-	-	-	GO:0003677//DNA binding;GO:0001071//nucleic acid binding transcription factor activity	GO:0010468//regulation of gene expression
GSMUA_Achr11G20710_001	21.72	5.49	13.12	15.06	11.59	46.61	60.5	33.17	63.72	113.69	47.27	27.48	566	136	255	280	250	949	1320	805	1259	2498	1070	635	GSMUA_Achr11T20710_001	nicotianamine synthase2 [Zea mays]	-	-	-	GO:0016765//transferase activity, transferring alkyl or aryl (other than methyl) groups	GO:0018130
GSMUA_Achr11G20720_001	186.15	172.84	218.78	238.74	162.53	196.9	281.49	241.89	231.28	218.54	201.52	184.42	1071	952	959	996	788	892	1387	1308	1036	1121	1042	968	GSMUA_Achr11T20720_001	PREDICTED: cytochrome c oxidase subunit 5C [Musa acuminata subsp. malaccensis]	-	-	GO:0031224//intrinsic component of membrane;GO:0019866//organelle inner membrane;GO:0044455	GO:0009055//electron carrier activity	GO:0022904//respiratory electron transport chain;GO:0015992//proton transport
GSMUA_Achr11G20730_001	1.38	1.45	2.18	3.69	2.75	3.25	2.16	1.94	2.41	2.95	1.31	1.79	62	62	73	118	102	114	81	81	82	111	51	71	GSMUA_Achr11T20730_001	PREDICTED: protein trichome birefringence-like 6 isoform X2 [Musa acuminata subsp. malaccensis]	-	-	-	-	-
GSMUA_Achr11G20740_001	0	0	0	0	0	0	0	0	0	0	0	0	0	0	0	0	0	0	0	0	0	0	0	0	GSMUA_Achr11T20740_001	-	-	-	-	-	-
GSMUA_Achr11G20750_001	7.01	1.54	3.3	2.53	3.7	7.01	9.84	4.49	8.63	7.78	3.01	2.7	374	78	131	96	163	292	438	223	348	347	139	127	GSMUA_Achr11T20750_001	PREDICTED: protein EFR3 homolog cmp44E-like isoform X1 [Phoenix dactylifera]	-	-	GO:0043231//intracellular membrane-bounded organelle	-	-
GSMUA_Achr11G20760_001	0	0	0	0	0	0	0	0	0	0	0	0	0	0	0	0	0	0	0	0	0	0	0	0	GSMUA_Achr11T20760_001	PREDICTED: receptor-like protein kinase ANXUR1 [Musa acuminata subsp. malaccensis]	-	-	-	GO:0004672//protein kinase activity	GO:0044237//cellular metabolic process
GSMUA_Achr11G20770_001	30.62	32.94	29.83	36.75	25.1	36.78	30.38	28.98	26.07	35.55	26.09	25.56	826	844	600	707	560	775	686	728	533	808	611	611	GSMUA_Achr11T20770_001	PREDICTED: zinc finger CCCH domain-containing protein 40-like [Musa acuminata subsp. malaccensis]	Transcription	ko03040//Spliceosome	-	GO:0036094//small molecule binding;GO:0003676//nucleic acid binding;GO:0043169//cation binding	-
GSMUA_Achr11G20780_001	0.23	0.08	0.2	0.42	0.18	0.48	0.45	0.16	0	0.35	0.17	0.17	3	1	2	4	2	5	5	2	0	4	2	2	GSMUA_Achr11T20780_001	PREDICTED: FHA domain-containing protein At4g14490-like [Musa acuminata subsp. malaccensis]	-	-	-	-	-
GSMUA_Achr11G20790_001	0.06	0.02	0	0.05	0.14	0.07	0.05	0.12	0.13	0.07	0	0	3	1	0	2	6	3	2	6	5	3	0	0	GSMUA_Achr11T20790_001	PREDICTED: NHL repeat-containing protein 2 [Musa acuminata subsp. malaccensis]	-	-	GO:0009532//plastid stroma;GO:0031976	GO:0003824//catalytic activity	GO:0005984//disaccharide metabolic process;GO:0016070//RNA metabolic process;GO:0005982//starch metabolic process;GO:0009767//photosynthetic electron transport chain;GO:0006090//pyruvate metabolic process;GO:0009668;GO:0009658//chloroplast organization;GO:0016109
GSMUA_Achr11G20800_001	66.17	54.49	59.23	78.01	31.64	46	67.55	60.12	70.36	79.87	61.36	65.51	428	337	291	365	172	234	373	365	353	457	355	385	GSMUA_Achr11T20800_001	PREDICTED: transcription factor bHLH149-like [Musa acuminata subsp. malaccensis]	-	-	-	GO:0005515//protein binding	-
GSMUA_Achr11G20810_001	0.75	0.39	1.22	0.77	0	2.13	22.63	15.88	1.91	1.46	0.41	0.82	4	2	5	3	0	9	104	80	8	7	2	4	GSMUA_Achr11T20810_001	PREDICTED: probable NADH dehydrogenase [ubiquinone] 1 alpha subcomplex subunit 5, mitochondrial [Musa acuminata subsp. malaccensis]	Global and overview maps;Energy metabolism	ko01100//Metabolic pathways;ko00190//Oxidative phosphorylation	GO:0019866//organelle inner membrane;GO:0043231//intracellular membrane-bounded organelle	GO:0016491//oxidoreductase activity	GO:0022900//electron transport chain
GSMUA_Achr11G20820_001	16.69	19.64	17.84	28.32	15.12	22.85	26.22	21.77	16.44	22.1	13.26	12.35	164	184	132	200	124	176	218	200	124	188	115	109	GSMUA_Achr11T20820_001	PREDICTED: nifU-like protein 1, chloroplastic [Musa acuminata subsp. malaccensis]	-	-	GO:0009532//plastid stroma	GO:0046914//transition metal ion binding;GO:0051540;GO:0016787//hydrolase activity	GO:0009058//biosynthetic process
GSMUA_Achr11G20830_001	8	9.25	9.02	6.5	6.91	3.62	12.01	4.75	12.87	5.44	6.56	12.63	110	121	93	64	79	39	139	61	135	64	79	155	GSMUA_Achr11T20830_001	PREDICTED: transcription factor MYB108-like [Musa acuminata subsp. malaccensis]	-	-	-	GO:0003676//nucleic acid binding	-
GSMUA_Achr11G20840_001	1.81	1.52	2.21	3.62	1.75	3.77	2.34	1.16	4.22	3.84	1.72	1.63	35	28	32	50	28	57	38	21	62	63	29	28	GSMUA_Achr11T20840_001	PREDICTED: 30S ribosomal protein S1, chloroplastic-like [Musa acuminata subsp. malaccensis]	Translation	ko03010//Ribosome	GO:0009532//plastid stroma;GO:0044391	GO:0005198//structural molecule activity;GO:0003723//RNA binding	GO:0010467//gene expression;GO:0006779//porphyrin-containing compound biosynthetic process;GO:0016072//rRNA metabolic process;GO:0006090//pyruvate metabolic process;GO:0006739//NADP metabolic process;GO:0009767//photosynthetic electron transport chain;GO:0009668;GO:0009658//chloroplast organization
GSMUA_Achr11G20850_001	0	0	0.68	0	0	0.22	0	0	0	0	0	0	0	0	3	0	0	1	0	0	0	0	0	0	GSMUA_Achr11T20850_001	PREDICTED: galactinol synthase 1-like [Musa acuminata subsp. malaccensis]	-	-	GO:0044424	GO:0043169//cation binding;GO:0035250//UDP-galactosyltransferase activity	GO:0006950//response to stress;GO:0019318//hexose metabolic process
GSMUA_Achr11G20860_001	39.42	69.73	27.64	32.23	22.86	36.04	36.58	38.53	23.06	26.33	19.29	27.87	667	1122	350	390	321	477	520	608	297	379	285	420	GSMUA_Achr11T20860_001	PREDICTED: pyroglutamyl-peptidase 1-like [Musa acuminata subsp. malaccensis]	-	-	GO:0044444//cytoplasmic part	GO:0008242//omega peptidase activity	GO:0019538//protein metabolic process
GSMUA_Achr11G20870_001	84.54	76.74	67.4	36.4	80.13	58.08	31.76	21.72	35.22	29.37	62.38	69.65	2178	1878	1295	669	1708	1169	685	521	688	638	1396	1591	GSMUA_Achr11T20870_001	PREDICTED: shaggy-related protein kinase alpha-like [Musa acuminata subsp. malaccensis]	-	-	-	GO:0004672//protein kinase activity;GO:0032550	GO:0006796//phosphate-containing compound metabolic process;GO:0006464//cellular protein modification process
GSMUA_Achr11G20880_001	1.19	1.32	2.3	1.57	3.83	2.88	7.33	7.6	1.48	1.32	1.29	2.53	18	19	26	17	48	34	93	107	17	17	17	34	GSMUA_Achr11T20880_001	PREDICTED: glycerol-3-phosphate acyltransferase 3-like [Musa acuminata subsp. malaccensis]	Global and overview maps;Lipid metabolism;Lipid metabolism	ko01100//Metabolic pathways;ko00564//Glycerophospholipid metabolism;ko00561//Glycerolipid metabolism	GO:0043231//intracellular membrane-bounded organelle;GO:0016020//membrane	GO:0008374//O-acyltransferase activity	GO:0006281//DNA repair;GO:0006641//triglyceride metabolic process;GO:0046339//diacylglycerol metabolic process;GO:0046471//phosphatidylglycerol metabolic process
GSMUA_Achr11G20890_001	1.43	0.35	1.61	1.38	1.19	1.83	0.52	0.83	2.01	2.29	1.75	2.33	13	3	11	9	9	13	4	7	14	18	14	19	GSMUA_Achr11T20890_001	PREDICTED: 1-Cys peroxiredoxin [Musa acuminata subsp. malaccensis]	Global and overview maps;Global and overview maps;Biosynthesis of other secondary metabolites;Amino acid metabolism	ko01100//Metabolic pathways;ko01110//Biosynthesis of secondary metabolites;ko00940//Phenylpropanoid biosynthesis;ko00360//Phenylalanine metabolism	GO:0043231//intracellular membrane-bounded organelle	GO:0004601//peroxidase activity	GO:0009414//response to water deprivation;GO:0010162//seed dormancy process;GO:0044710
GSMUA_Achr11G20900_001	23.55	19.48	16.35	17.27	17.76	18.54	22.67	20.42	19.74	21.1	13.81	13.87	404.28	318	210	212	253	249	327	327	258	308	207	212	GSMUA_Achr11T20900_001	PREDICTED: novel plant SNARE 13-like [Musa acuminata subsp. malaccensis]	-	-	GO:0031224//intrinsic component of membrane;GO:0009536//plastid;GO:0044446;GO:0012505//endomembrane system;GO:0098588	-	GO:0061024//membrane organization;GO:0016482//cytoplasmic transport;GO:0048193//Golgi vesicle transport;GO:0008104//protein localization
GSMUA_Achr11G20910_001	26.19	19.21	16.25	27	17.43	17.79	7.47	10.24	19.07	19.25	9.5	14.21	535	373	248	394	295	284	128	195	296	333	169	258	GSMUA_Achr11T20910_001	PREDICTED: [Pyruvate dehydrogenase (acetyl-transferring)] kinase, mitochondrial-like [Musa acuminata subsp. malaccensis]	-	-	GO:0043231//intracellular membrane-bounded organelle	GO:0032550;GO:0004672//protein kinase activity;GO:0004871//signal transducer activity;GO:0046983//protein dimerization activity	GO:0006468//protein phosphorylation;GO:0006873//cellular ion homeostasis;GO:0050794//regulation of cellular process;GO:0030001//metal ion transport
GSMUA_Achr11G20920_001	0.52	1.34	0.57	1.99	0.34	1.94	4.23	3.05	0.56	0.45	0.16	0.16	11	27	9	30	6	32	75	60	9	8	3	3	GSMUA_Achr11T20920_001	PREDICTED: CBL-interacting protein kinase 1-like isoform X2 [Musa acuminata subsp. malaccensis]	-	-	-	GO:0004672//protein kinase activity;GO:0032550	GO:0006796//phosphate-containing compound metabolic process;GO:0006464//cellular protein modification process;GO:0050794//regulation of cellular process
GSMUA_Achr11G20930_001	233.93	235.38	207.2	269.37	222.99	256.05	103.01	97.9	353.24	336.27	201.53	322.45	3900	3732	2585	3212	3084.87	3339.03	1443	1522.16	4484	4769.93	2934.34	4788	GSMUA_Achr11T20930_001	PREDICTED: ethylene-responsive transcription factor 2-like [Musa acuminata subsp. malaccensis]	-	-	-	-	GO:0010467//gene expression
GSMUA_Achr11G20940_001	60.34	49.37	35.15	43.24	40.59	43.29	31.63	31.59	47.76	41.77	54.28	41	1343	1044	584	687	748	753	590	655	807	786	1051	810	GSMUA_Achr11T20940_001	PREDICTED: serine/arginine repetitive matrix protein 1-like [Nelumbo nucifera]	-	-	-	-	-
GSMUA_Achr11G20950_001	0	0	0	0	0	0	0	0	0	0	0	0	0	0	0	0	0	0	0	0	0	0	0	0	GSMUA_Achr11T20950_001	PREDICTED: actin-related protein 2/3 complex subunit 5A [Camelina sativa]	-	-	GO:0016020//membrane;GO:0043234//protein complex;GO:0005856//cytoskeleton	GO:0016772//transferase activity, transferring phosphorus-containing groups;GO:0008092//cytoskeletal protein binding;GO:0046872//metal ion binding;GO:0004722//protein serine/threonine phosphatase activity	GO:0003006//developmental process involved in reproduction;GO:0042743//hydrogen peroxide metabolic process;GO:0030833//regulation of actin filament polymerization;GO:0000904//cell morphogenesis involved in differentiation;GO:0018205//peptidyl-lysine modification;GO:0016049//cell growth
GSMUA_Achr11G20960_001	0.9	0.47	0.59	2.34	1.88	1.57	1.85	0.96	1.46	1.42	0.63	1.5	8	4	4	15	14	11	14	8	10	11	5	12	GSMUA_Achr11T20960_001	PREDICTED: homeobox-leucine zipper protein HAT4-like [Musa acuminata subsp. malaccensis]	-	-	-	GO:0003677//DNA binding	GO:0034645//cellular macromolecule biosynthetic process;GO:0010467//gene expression
GSMUA_Achr11G20970_001	0.59	0	1.47	0.78	2.67	0.73	1.3	0	0.71	0	1.2	1.2	1	0	2	1	4	1	2	0	1	0	2	2	GSMUA_Achr11T20970_001	PREDICTED: homeobox-leucine zipper protein HAT4-like [Musa acuminata subsp. malaccensis]	-	-	-	-	-
GSMUA_Achr11G20980_001	5.24	4.93	4.14	2.54	5.6	4.29	1.69	1.49	2.88	2.03	6.11	8.69	197	176	116	68	174	126	53	52	82	64	199	289	GSMUA_Achr11T20980_001	PREDICTED: U-box domain-containing protein 35-like [Musa acuminata subsp. malaccensis]	-	-	-	GO:0036094//small molecule binding;GO:0004672//protein kinase activity;GO:1901363;GO:0097159//organic cyclic compound binding	GO:0006464//cellular protein modification process
GSMUA_Achr11G20990_001	0.3	0	0	0.41	0	0.38	0	0.32	0	0	0	0	1	0	0	1	0	1	0	1	0	0	0	0	GSMUA_Achr11T20990_001	PREDICTED: ethylene-responsive transcription factor ERF039-like [Musa acuminata subsp. malaccensis]	-	-	-	-	-
GSMUA_Achr11G21000_001	0.22	0.27	0.54	0.67	0.89	0.94	1.36	0.99	0.92	0.87	1.19	0.79	6	7	11	13	20	20	31	25	19	20	28	19	GSMUA_Achr11T21000_001	PREDICTED: carotenoid cleavage dioxygenase 7, chloroplastic [Musa acuminata subsp. malaccensis]	-	-	GO:0009536//plastid	GO:0043169//cation binding;GO:0016702//oxidoreductase activity, acting on single donors with incorporation of molecular oxygen, incorporation of two atoms of oxygen	GO:0016106//sesquiterpenoid biosynthetic process;GO:0001763//morphogenesis of a branching structure;GO:0016119//carotene metabolic process
GSMUA_Achr11G21010_001	41.11	37.87	65.68	21.72	37.1	37.75	65.19	39.61	23.38	26.46	40.66	22.06	576	505	690	218	432	414	769	518	250	317	499	276	GSMUA_Achr11T21010_001	PREDICTED: probable aquaporin TIP2-1 [Musa acuminata subsp. malaccensis]	-	-	GO:0031090//organelle membrane;GO:0031224//intrinsic component of membrane;GO:0043231//intracellular membrane-bounded organelle	-	GO:0051234//establishment of localization
GSMUA_Achr11G21020_001	0.95	1.15	0.49	1.52	1.14	1.12	2.85	2.81	0.29	1.19	0.58	0.24	13	15	5	15	13	12	33	36	3	14	7	3	GSMUA_Achr11T21020_001	PREDICTED: S-norcoclaurine synthase 1-like [Musa acuminata subsp. malaccensis]	-	-	-	GO:0016491//oxidoreductase activity	-
GSMUA_Achr11G21030_001	0	0	0.18	0	0	0	0	0	0.18	0	0.15	0.08	0	0	2	0	0	0	0	0	2	0	2	1	GSMUA_Achr11T21030_001	PREDICTED: zinc finger protein ZAT1-like [Musa acuminata subsp. malaccensis]	-	-	-	-	-
GSMUA_Achr11G21040_001	0	0.26	0	0	0.15	0.16	0.44	0.26	0.32	0.43	0.28	0.27	0	2	0	0	1	1	3	2	2	3	2	2	GSMUA_Achr11T21040_001	PREDICTED: zinc finger protein ZAT9-like [Musa acuminata subsp. malaccensis]	-	-	-	-	-
GSMUA_Achr11G21050_001	34.66	32.09	20.23	17.32	22.52	17.41	12.69	12.7	15.78	18.39	28.08	22.81	644	567	281	230	347	253	198	220	223	290	455	377	GSMUA_Achr11T21050_001	PREDICTED: protein TRIGALACTOSYLDIACYLGLYCEROL 1, chloroplastic [Musa acuminata subsp. malaccensis]	-	-	GO:0031224//intrinsic component of membrane;GO:0009527//plastid outer membrane;GO:0009528//plastid inner membrane	GO:0022892	GO:0006089//lactate metabolic process;GO:0044765
GSMUA_Achr11G21060_001	0	0	0	0	0	0	0	0	0	0	0	0	0	0	0	0	0	0	0	0	0	0	0	0	GSMUA_Achr11T21060_001	PREDICTED: peroxisomal membrane protein 11-4 [Musa acuminata subsp. malaccensis]	-	-	GO:0031231//intrinsic component of peroxisomal membrane	GO:0005515//protein binding	GO:0007031//peroxisome organization;GO:0006739//NADP metabolic process;GO:0032535//regulation of cellular component size
GSMUA_Achr11G21070_001	0	0	0	0	0	0	0	0	0	0	0	0	0	0	0	0	0	0	0	0	0	0	0	0	GSMUA_Achr11T21070_001	-	-	-	-	-	-
GSMUA_Achr11G21080_001	1.32	0.91	1.64	3.34	1.59	3.01	4.69	3.77	4.8	4.86	1.63	1.56	41	27	38	74	41	73	122	109	113	127	44	43	GSMUA_Achr11T21080_001	PREDICTED: scarecrow-like protein 27 [Musa acuminata subsp. malaccensis]	-	-	-	-	-
GSMUA_Achr11G21090_001	0	0	0	0	0	0	0	0	0	0	0	0	0	0	0	0	0	0	0	0	0	0	0	0	GSMUA_Achr11T21090_001	-	-	-	-	-	-
GSMUA_Achr11G21100_001	1.02	1.16	1.51	1.17	1.59	2.75	4.91	2.65	1.49	1.15	1.73	2.21	38	41	42	31	49	80	153	92	42	36	56	73	GSMUA_Achr11T21100_001	PREDICTED: oxysterol-binding protein-related protein 2A-like isoform X1 [Musa acuminata subsp. malaccensis]	-	-	-	-	-
GSMUA_Achr11G21110_001	2.15	3.62	3.82	0.73	5.03	4.41	5.24	1.7	2.03	2.61	3.21	4.61	8	13	11	2	16	13	17	6	6	9	11	16	GSMUA_Achr11T21110_001	BnaC06g30530D [Brassica napus]	-	-	-	-	-
GSMUA_Achr11G21120_001	0.43	0	0.06	0.07	0.11	0.12	0.11	0	0.31	0.06	0.11	0.11	9	0	1	1	2	2	2	0	5	1	2	2	GSMUA_Achr11T21120_001	PREDICTED: probable polyol transporter 4 isoform X3 [Musa acuminata subsp. malaccensis]	-	-	GO:0016020//membrane	GO:0022857//transmembrane transporter activity	GO:0044765
GSMUA_Achr11G21130_001	34.05	31.55	67.62	32.73	53.49	32.83	10.43	17.13	37.32	26.05	85.3	93.48	614	541	912	422	800	463	158	288	512	399	1342	1500	GSMUA_Achr11T21130_001	PREDICTED: CBS domain-containing protein CBSX5 [Musa acuminata subsp. malaccensis]	-	-	-	-	-
GSMUA_Achr11G21140_001	3.12	2.06	5.66	5.93	1.93	5.89	5.04	2.34	5.7	5.97	4.17	3.07	27	17	37	37	14	40	37	19	38	45	32	24	GSMUA_Achr11T21140_001	PREDICTED: E3 ubiquitin-protein ligase RNF8-B-like [Musa acuminata subsp. malaccensis]	-	-	-	-	-
GSMUA_Achr11G21150_001	0.23	0.16	0.3	0.11	0.09	0.39	0.63	0.16	0.3	0.53	0	0.25	3	2	3	1	1	4	7	2	3	6	0	3	GSMUA_Achr11T21150_001	PREDICTED: sphingolipid delta(4)-desaturase DES1-like [Musa acuminata subsp. malaccensis]	Global and overview maps;Lipid metabolism	ko01100//Metabolic pathways;ko00600//Sphingolipid metabolism	-	-	-
GSMUA_Achr11G21160_001	40.03	42.97	41.63	50.56	41.57	54.75	54.66	52.82	49.37	60.22	37.65	40	672	686	523	607	579	719	771	827	631	860	552	598	GSMUA_Achr11T21160_001	PREDICTED: RNA-binding protein 25 [Musa acuminata subsp. malaccensis]	-	-	-	-	-
GSMUA_Achr11G21170_001	4.94	4.79	4.63	3.4	2.93	8.29	2.68	1.88	5.89	7.31	2.35	2.51	28	26	20	14	14	37	13	10	26	37	12	13	GSMUA_Achr11T21170_001	PREDICTED: thioredoxin-like isoform X1 [Musa acuminata subsp. malaccensis]	-	-	-	-	-
GSMUA_Achr11G21180_001	55.98	43.08	60.92	89.48	41.6	69.7	96.82	94.47	65.12	67.66	29.25	29.95	751	550	613	860	464	732	1094	1183	667	777	344	359	GSMUA_Achr11T21180_001	PREDICTED: membrane steroid-binding protein 2-like [Musa acuminata subsp. malaccensis]	-	-	-	-	-
GSMUA_Achr11G21190_001	0	0	0	0	0	0	0	0	0	0	0	0	0	0	0	0	0	0	0	0	0	0	0	0	GSMUA_Achr11T21190_001	PREDICTED: pollen-specific protein SF3-like [Musa acuminata subsp. malaccensis]	-	-	-	-	-
GSMUA_Achr11G21200_001	10.5	10.44	8.26	8.59	8.76	12.03	14.72	12.93	10.11	10.05	5.78	6.37	386	364	226	225	266	345	452	442	281	310	184	207	GSMUA_Achr11T21200_001	PREDICTED: DEAD-box ATP-dependent RNA helicase 8-like [Musa acuminata subsp. malaccensis]	Folding, sorting and degradation	ko03018//RNA degradation	-	-	-
GSMUA_Achr11G21210_001	0.05	0	0	0	0	0.06	0.06	0.05	0.1	0	0	0.06	2	0	0	0	0	2	2	2	3	0	0	2	GSMUA_Achr11T21210_001	PREDICTED: myosin-8-like [Musa acuminata subsp. malaccensis]	-	-	-	-	-
GSMUA_Achr11G21220_001	6.39	6.15	19.41	18.96	5.16	4.62	7.32	15.71	25.97	4.18	3.52	5.41	106	97	241	225	71	60	102	243	328	59	51	80	GSMUA_Achr11T21220_001	PREDICTED: serpin-ZXA-like [Musa acuminata subsp. malaccensis]	-	-	-	-	-
GSMUA_Achr11G21230_001	42.46	44.78	57.35	62.42	91.39	70.73	36.53	45.28	53.15	53.93	48.9	54.89	947	949	955	994	1688	1233	683	941	900	1017	948.97	1087	GSMUA_Achr11T21230_001	PREDICTED: signal recognition particle receptor subunit alpha homolog [Musa acuminata subsp. malaccensis]	Folding, sorting and degradation	ko03060//Protein export	-	-	-
GSMUA_Achr11G21240_001	0	0	0	0	0	0.05	0.33	0.19	0.07	0.05	0	0.05	0	0	0	0	0	0.97	6.38	4	1.14	0.96	0	1	GSMUA_Achr11T21240_001	PREDICTED: proline dehydrogenase 1, mitochondrial-like [Musa acuminata subsp. malaccensis]	Global and overview maps;Global and overview maps;Amino acid metabolism	ko01100//Metabolic pathways;ko01110//Biosynthesis of secondary metabolites;ko00330//Arginine and proline metabolism	-	-	-
GSMUA_Achr11G21250_001	0.14	0.14	0.18	0.38	0.28	0.53	0.25	0.29	1.19	1.03	0.58	0.57	3	3	3	6	5	9.03	4.62	6	19.86	19.04	11	11	GSMUA_Achr11T21250_001	PREDICTED: proline dehydrogenase 1, mitochondrial-like [Musa acuminata subsp. malaccensis]	Global and overview maps;Global and overview maps;Amino acid metabolism	ko01100//Metabolic pathways;ko01110//Biosynthesis of secondary metabolites;ko00330//Arginine and proline metabolism	-	-	-
GSMUA_Achr11G21260_001	2.72	1.95	2.12	5.37	1.91	2.96	6.3	3.12	3.56	5.44	1.21	2.9	41	28	24	58	24	35	80	44	41	70	16	39	GSMUA_Achr11T21260_001	PREDICTED: spidroin-2-like [Phoenix dactylifera]	-	-	-	-	-
GSMUA_Achr11G21270_001	0	0	0	0.11	0.05	0	0.05	0	0	0	0	0	0	0	0	2	1	0	1	0	0	0	0	0	GSMUA_Achr11T21270_001	PREDICTED: transcription factor EGL1-like [Musa acuminata subsp. malaccensis]	-	-	-	-	-
GSMUA_Achr11G21280_001	0.35	0	0	0	0	0	0	0	0	0	0	0	1	0	0	0	0	0	0	0	0	0	0	0	GSMUA_Achr11T21280_001	-	-	-	-	-	-
GSMUA_Achr11G21290_001	0	0	0	0	0	0	0	0	0	0	0	0	0	0	0	0	0	0	0	0	0	0	0	0	GSMUA_Achr11T21290_001	-	-	-	-	-	-
GSMUA_Achr11G21300_001	0.29	0	0.38	0.7	0.34	0.82	0.59	0.46	0.28	0.75	0.16	0.16	4	0	4	7	4	9	7	6	3	9	2	2	GSMUA_Achr11T21300_001	PREDICTED: probable indole-3-pyruvate monooxygenase YUCCA5 [Musa acuminata subsp. malaccensis]	Amino acid metabolism	ko00380//Tryptophan metabolism	-	-	-
GSMUA_Achr11G21310_001	0	0	0	0	0	0	0	0	0	0	0	0	0	0	0	0	0	0	0	0	0	0	0	0	GSMUA_Achr11T21310_001	-	-	-	-	-	-
GSMUA_Achr11G21320_001	2.19	1.96	3.9	4.42	3.17	7.11	6.19	5.84	4.71	5.47	2.85	3.64	49.52	42	65.64	71.2	59.19	125.44	117.12	122.79	80.78	104.4	55.98	72.9	GSMUA_Achr11T21320_001	PREDICTED: xyloglucan galactosyltransferase KATAMARI1 homolog [Musa acuminata subsp. malaccensis]	-	-	-	-	-
GSMUA_Achr11G21330_001	7.89	4.75	8.16	9.74	7.2	15.85	12.37	11.58	10.59	13.12	4.59	5.55	566	323	435	497	426	887	740	772	573	785	284	351	GSMUA_Achr11T21330_001	PREDICTED: CLIP-associated protein-like [Musa acuminata subsp. malaccensis]	-	-	-	-	-
GSMUA_Achr11G21340_001	0.48	0.5	0	1.17	0.14	1.07	1.56	0.9	1.09	1.24	0.27	0.27	4	4	0	7	1	7	11	7	7	9	2	2	GSMUA_Achr11T21340_001	PREDICTED: photosystem II reaction center PSB28 protein, chloroplastic-like [Musa acuminata subsp. malaccensis]	Global and overview maps;Energy metabolism	ko01100//Metabolic pathways;ko00195//Photosynthesis	-	-	-
GSMUA_Achr11G21350_001	0	0	0	0	0	0	0	0	0	0	0	0	0	0	0	0	0	0	0	0	0	0	0	0	GSMUA_Achr11T21350_001	PREDICTED: protein GPR107-like [Musa acuminata subsp. malaccensis]	-	-	-	-	-
GSMUA_Achr11G21360_001	1.78	0.76	1.66	0.77	0.56	1.14	2.1	2.35	1.37	2.81	0.93	1.56	61.83	25	43	19	16	31	61	76	36	82	28	48	GSMUA_Achr11T21360_001	Zinc finger (C3HC4-type RING finger) family protein [Theobroma cacao]	-	-	-	-	-
GSMUA_Achr11G21370_001	0	0	0	0	0	0	0	0	0	0.06	0.11	0	0	0	0	0	0	0	0	0	0	1	2	0	GSMUA_Achr11T21370_001	PREDICTED: protein ECERIFERUM 1-like isoform X2 [Elaeis guineensis]	-	-	-	-	-
GSMUA_Achr11G21380_001	0	0	0	0	0	0	0.39	0	0	0	0	0	0	0	0	0	0	0	2	0	0	0	0	0	GSMUA_Achr11T21380_001	PREDICTED: cyclin-dependent kinase inhibitor 4-like [Musa acuminata subsp. malaccensis]	-	-	-	-	-
GSMUA_Achr11G21390_001	21.91	19.34	26.08	33.87	25.29	30.21	45.24	43.61	26.6	33.95	21.61	18.87	196	165	176	218	189	212	343	365	183	264	171	152	GSMUA_Achr11T21390_001	Tumor necrosis factor receptor superfamily member 21 [Theobroma cacao]	-	-	-	-	-
GSMUA_Achr11G21400_001	14.32	12.61	22.64	28.56	16.69	20.7	26.68	26.18	21.39	21.5	16.03	23.08	95	80	114	137	93	108	151	163	110	126	95	139	GSMUA_Achr11T21400_001	50S ribosomal protein L36 [Morus notabilis]	Translation	ko03010//Ribosome	-	-	-
GSMUA_Achr11G21410_001	134.29	125.15	147.16	282.56	138.87	160.3	210.31	253.27	191.33	192.1	153.48	161.14	1643	1458	1352	2479	1414	1536	2170	2894	1790	2018	1649	1764	GSMUA_Achr11T21410_001	PREDICTED: 60S ribosomal protein L9-like [Musa acuminata subsp. malaccensis]	Translation	ko03010//Ribosome	-	-	-
GSMUA_Achr11G21420_001	67.87	33.92	82.79	250.05	50.99	141.2	109.98	95.63	200.69	196.35	160.29	175.04	395	189	367	1055	250	647	548	523	909	1018	838	929	GSMUA_Achr11T21420_001	PREDICTED: heavy metal-associated isoprenylated plant protein 26-like [Elaeis guineensis]	-	-	-	-	-
GSMUA_Achr11G21430_001	0	0	0	0	0	0	0	0	0	0	0	0	0	0	0	0	0	0	0	0	0	0	0	0	GSMUA_Achr11T21430_001	PREDICTED: nascent polypeptide-associated complex subunit alpha-like protein 1 [Musa acuminata subsp. malaccensis]	-	-	-	-	-
GSMUA_Achr11G21440_001	0	0	0	0	0	0	0	0	0	0	0	0	0	0	0	0	0	0	0	0	0	0	0	0	GSMUA_Achr11T21440_001	PREDICTED: transcription factor bHLH57-like [Musa acuminata subsp. malaccensis]	-	-	-	-	-
GSMUA_Achr11G21450_001	0.24	0	0	0	0	0.31	0	0	0	0	0	0	1	0	0	0	0	1	0	0	0	0	0	0	GSMUA_Achr11T21450_001	PREDICTED: MADS-box transcription factor 50-like [Musa acuminata subsp. malaccensis]	-	-	-	-	-
GSMUA_Achr11G21460_001	1.89	0.74	0.92	0.32	0	0	0	0	1.2	0.78	0.26	0	8	3	3	1	0	0	0	0	4	3	1	0	GSMUA_Achr11T21460_001	PREDICTED: MADS-box transcription factor 50-like [Musa acuminata subsp. malaccensis]	-	-	-	-	-
GSMUA_Achr11G21470_001	0	0	0	0	0	0.36	0	0	0.38	0	0	0	0	0	0	0	0	1	0	0	1	0	0	0	GSMUA_Achr11T21470_001	PREDICTED: MADS-box transcription factor 50-like [Musa acuminata subsp. malaccensis]	-	-	-	-	-
GSMUA_Achr11G21480_001	1.53	1.95	2.68	2.81	0.61	6.26	2.78	1.27	7.42	5.34	1.89	2.98	9	11	12	12	3	29	14	7	34	28	10	16	GSMUA_Achr11T21480_001	PREDICTED: MADS-box transcription factor 50-like [Musa acuminata subsp. malaccensis]	-	-	-	-	-
GSMUA_Achr11G21490_001	10.24	6.9	7.85	4.68	6.61	7.94	10.57	8.81	6.86	7.76	5.39	7.39	236	151	135	77	126	143	204	189	120	151	108	151	GSMUA_Achr11T21490_001	PREDICTED: protein FIZZY-RELATED 2-like [Musa acuminata subsp. malaccensis]	Folding, sorting and degradation	ko04120//Ubiquitin mediated proteolysis	-	-	-
GSMUA_Achr11G21500_001	0	0	0.19	0	0	0.36	0	0	0	0	0.16	0.47	0	0	1	0	0	2	0	0	0	0	1	3	GSMUA_Achr11T21500_001	BnaA04g22620D [Brassica napus]	-	-	-	-	-
GSMUA_Achr11G21510_001	0	0	0	0	0	0	0	0	0	0	0	0	0	0	0	0	0	0	0	0	0	0	0	0	GSMUA_Achr11T21510_001	PREDICTED: desumoylating isopeptidase 2-like isoform X2 [Musa acuminata subsp. malaccensis]	-	-	-	-	-
GSMUA_Achr11G21520_001	24.08	23.09	34.84	10.1	48.49	22.51	13.76	19.03	13.34	9.45	50.11	44.99	343	313	372	103	574	251	165	253	145	115	625	572	GSMUA_Achr11T21520_001	PREDICTED: beta-carotene 3-hydroxylase 2, chloroplastic-like [Musa acuminata subsp. malaccensis]	Global and overview maps;Global and overview maps;Metabolism of terpenoids and polyketides	ko01100//Metabolic pathways;ko01110//Biosynthesis of secondary metabolites;ko00906//Carotenoid biosynthesis	-	-	-
GSMUA_Achr11G21530_001	0	0	0	0	0	0	0	0	0	0.41	0	0	0	0	0	0	0	0	0	0	0	1	0	0	GSMUA_Achr11T21530_001	heavy metal transport/detoxification superfamily protein [Medicago truncatula]	-	-	-	-	-
GSMUA_Achr11G21540_001	0.08	0.06	0.07	0.26	0	0.14	0.29	0.11	0.07	0.28	0.18	0.15	3	2	2	7	0	4	9	4	2	9	6	5	GSMUA_Achr11T21540_001	PREDICTED: probable LRR receptor-like serine/threonine-protein kinase At4g36180 [Musa acuminata subsp. malaccensis]	-	-	-	-	-
GSMUA_Achr11G21550_001	52.5	47.51	46.95	40.1	44.43	48.81	36.68	40.68	39.35	35.71	40.4	40.28	1268	1090	846	691	888	921	742	915	721	728	848	863	GSMUA_Achr11T21550_001	PREDICTED: fumarate hydratase 1, mitochondrial [Musa acuminata subsp. malaccensis]	Global and overview maps;Global and overview maps;Carbohydrate metabolism	ko01100//Metabolic pathways;ko01110//Biosynthesis of secondary metabolites;ko00020//Citrate cycle (TCA cycle)	-	-	-
GSMUA_Achr11G21560_001	13.36	13.45	13.92	16.87	17.19	18.22	29.32	29.62	17.98	18.48	9.71	11.1	275	263	214	248	293	293	506	568	281	322	174	203	GSMUA_Achr11T21560_001	PREDICTED: ribosome production factor 2 homolog [Musa acuminata subsp. malaccensis]	-	-	-	-	-
GSMUA_Achr11G21570_001	23.11	26.9	23.89	17.76	21.55	22.48	17.01	16.59	21.55	17.98	22.03	21.86	393	435	304	216	304	299	243	263	279	260	327	331	GSMUA_Achr11T21570_001	PREDICTED: Golgi apparatus membrane protein TVP38-like [Oryza brachyantha]	-	-	-	-	-
GSMUA_Achr11G21580_001	0.04	0	0.05	0.05	0	0.15	0	0.04	0	0.09	0.13	0.22	1	0	1	1	0	3	0	1	0	2	3	5	GSMUA_Achr11T21580_001	PREDICTED: guard cell S-type anion channel SLAC1-like [Musa acuminata subsp. malaccensis]	-	-	-	-	-
GSMUA_Achr11G21590_001	0	0	0.19	0	0.52	0.37	0.17	0	1.33	0.67	0.99	0	0	0	1	0	3	2	1	0	7	4	6	0	GSMUA_Achr11T21590_001	PREDICTED: growth-regulating factor 10-like [Musa acuminata subsp. malaccensis]	-	-	-	-	-
GSMUA_Achr11G21600_001	0	0.04	0	0	0	0	0.09	0	0	0	0	0	0	1	0	0	0	0	2	0	0	0	0	0	GSMUA_Achr11T21600_001	PREDICTED: subtilisin-like protease [Musa acuminata subsp. malaccensis]	-	-	-	-	-
GSMUA_Achr11G21610_001	1.82	15.01	4.02	2.44	0	3.42	15.29	4.76	2.78	3.69	0	1.42	4	32	7	4	0	6	30	10	5	8	0	3	GSMUA_Achr11T21610_001	peptidoglycan-binding LysM domain-containing family protein, partial [Populus trichocarpa]	-	-	-	-	-
GSMUA_Achr11G21620_001	0	0	0	0	0	0.47	0	0	0	0	0	0	0	0	0	0	0	1	0	0	0	0	0	0	GSMUA_Achr11T21620_001	-	-	-	-	-	-
GSMUA_Achr11G21630_001	9.58	18.74	73.05	104.37	41.21	82.98	222.69	186.31	249.86	191.21	48.92	113.19	66.77	124.73	385.91	525.31	240.96	454.36	1321.95	1217.3	1347.21	1173.2	303.99	714.84	GSMUA_Achr11T21630_001	PREDICTED: dehydration-responsive element-binding protein 1G-like [Musa acuminata subsp. malaccensis]	-	-	-	-	-
GSMUA_Achr11G21640_001	0	0	0	0	0	0	0	0	0	0	0	0	0	0	0	0	0	0	0	0	0	0	0	0	GSMUA_Achr11T21640_001	Splicing factor 3B subunit 4 [Aegilops tauschii]	Transcription	ko03040//Spliceosome	-	-	-
GSMUA_Achr11G21650_001	40.68	38.79	36.94	42	36.1	51.07	50.4	48.2	47.6	54.22	35.76	42.02	946	857	641	697	695	928	982	1044	840	1065	723	867	GSMUA_Achr11T21650_001	PREDICTED: F-box protein At4g00755-like [Musa acuminata subsp. malaccensis]	-	-	-	-	-
GSMUA_Achr11G21660_001	0	0.19	0.37	0	0.77	0.47	8.07	9.36	0.84	0.21	0.84	0.72	0	2	3	0	7	4	74	95	7	2	8	7	GSMUA_Achr11T21660_001	PREDICTED: F-box protein PP2-A13-like [Musa acuminata subsp. malaccensis]	-	-	-	-	-
GSMUA_Achr11G21670_001	0.39	0.18	0.46	0.18	1.26	2.72	2.07	0.56	0.57	0.87	0.1	0.1	9	4	8	3	24	49	40	12	10	17	2	2	GSMUA_Achr11T21670_001	PREDICTED: probable methyltransferase PMT15 [Musa acuminata subsp. malaccensis]	-	-	-	-	-
GSMUA_Achr11G21680_001	0.45	0.47	0	0	0	0	0	0	0	0	0	0.51	1	1	0	0	0	0	0	0	0	0	0	1	GSMUA_Achr11T21680_001	-	-	-	-	-	-
GSMUA_Achr11G21690_001	427.5	477.05	962.15	612.78	699.14	609.7	503.84	569.24	771.27	830.19	777.08	844.88	6978	7406	11755	7155	9471	7785	6912	8666	9588	11536	11081	12286	GSMUA_Achr11T21690_001	PREDICTED: inactive rhomboid protein 1-like [Musa acuminata subsp. malaccensis]	-	-	-	-	-
GSMUA_Achr11G21700_001	0.06	0.06	0.08	0	0.11	0.08	0.46	0.26	0.04	0.32	0.07	0	2	2	2	0	3	2	13	8	1	9	2	0	GSMUA_Achr11T21700_001	PREDICTED: homeobox-leucine zipper protein ROC5-like [Musa acuminata subsp. malaccensis]	-	-	-	-	-
GSMUA_Achr11G21710_001	5.81	1	5.49	2.12	3.36	4.33	6.13	2.39	13.37	7.73	2.61	1.26	146	24	103	38	70	85	129	56	255	164	57	28	GSMUA_Achr11T21710_001	PREDICTED: probable E3 ubiquitin-protein ligase XBOS33 isoform X1 [Musa acuminata subsp. malaccensis]	-	-	-	-	-
GSMUA_Achr11G21720_001	41.17	61.95	36.35	28.2	29.25	50.29	5.8	5.9	96.83	29.01	134.5	94.53	215	310	145	107	129	207	26	29	395	136	634	452	GSMUA_Achr11T21720_001	PREDICTED: CEN-like protein 1 [Musa acuminata subsp. malaccensis]	-	-	-	-	-
GSMUA_Achr11G21730_001	0.37	0.9	0.57	0.51	0.88	0.94	0.51	1.5	1.12	1.22	0.56	1.16	6	14	7	6	12	12	7	23	14	17	8	17	GSMUA_Achr11T21730_001	PREDICTED: E3 ubiquitin-protein ligase At1g63170-like isoform X1 [Musa acuminata subsp. malaccensis]	-	-	-	-	-
GSMUA_Achr11G21740_001	0	0	0	0	0	0	0	0	0	0	0	0	0	0	0	0	0	0	0	0	0	0	0	0	GSMUA_Achr11T21740_001	-	-	-	-	-	-
GSMUA_Achr11G21750_001	1.84	2.2	1.73	3.13	1.56	2.36	1.25	0.91	2.16	1.88	6.28	7.62	37	42	26	45	26	37	21	17	33	32	110	136	GSMUA_Achr11T21750_001	PREDICTED: short-chain dehydrogenase TIC 32, chloroplastic-like [Musa acuminata subsp. malaccensis]	-	-	-	-	-
GSMUA_Achr11G21760_001	421.19	574.61	531.69	228.82	353.03	221.16	215.48	327.57	227.14	200.07	543.22	583.73	4278	5563	4066	1670	2991	1761	1851	3111	1770	1757	4866	5324	GSMUA_Achr11T21760_001	PREDICTED: dof zinc finger protein DOF1.8-like [Musa acuminata subsp. malaccensis]	-	-	-	-	-
GSMUA_Achr11G21770_001	1.09	0.38	0.79	0.42	0.92	1.35	2.08	2.47	0.69	1.17	0.8	0.71	33	11	18	9	23	32	53	70	16	30	21	19	GSMUA_Achr11T21770_001	PREDICTED: pentatricopeptide repeat-containing protein At3g53170 [Musa acuminata subsp. malaccensis]	-	-	-	-	-
GSMUA_Achr11G21780_001	0.69	0.54	1.13	0.24	0.41	0	0	0	0.44	0	1.15	0.75	4	3	5	1	2	0	0	0	2	0	6	4	GSMUA_Achr11T21780_001	PREDICTED: probable salt tolerance-like protein At1g75540 [Musa acuminata subsp. malaccensis]	-	-	-	-	-
GSMUA_Achr11G21790_001	137.25	126.94	128.15	166.74	135.32	154.48	161.44	157.47	153.74	191.27	138.5	118.75	1248	1101	879	1091	1028	1102	1244	1340	1075	1511	1114	972	GSMUA_Achr11T21790_001	PREDICTED: protein mago nashi homolog [Musa acuminata subsp. malaccensis]	Translation;Transcription;Translation	ko03013//RNA transport;ko03040//Spliceosome;ko03015//mRNA surveillance pathway	-	-	-
GSMUA_Achr11G21800_001	56.09	59.67	47.43	50.75	49.54	56.91	59.57	62.61	54.78	55.72	44.77	50.73	1170	1183	739	756	856	928	1042	1217	868	984	813	940	GSMUA_Achr11T21800_001	PREDICTED: endophilin-A1-like [Musa acuminata subsp. malaccensis]	-	-	-	-	-
GSMUA_Achr11G21810_001	59.55	13.7	25.58	38.23	21.2	41.15	24.29	42.26	88.04	36.8	17.59	10.28	1272	278	408	583	375	687	435	841	1428	665	327	195	GSMUA_Achr11T21810_001	PREDICTED: cytochrome P450 84A1-like [Musa acuminata subsp. malaccensis]	Global and overview maps;Global and overview maps;Biosynthesis of other secondary metabolites	ko01100//Metabolic pathways;ko01110//Biosynthesis of secondary metabolites;ko00940//Phenylpropanoid biosynthesis	-	-	-
GSMUA_Achr11G21820_001	8.25	7.83	7.91	7.52	12.1	12.45	5.36	5.89	9.3	8.57	8.09	8.45	469	422	334	304	567	552	254	311	399	407	397	424	GSMUA_Achr11T21820_001	PREDICTED: LOW QUALITY PROTEIN: zinc finger CCCH domain-containing protein 19-like, partial [Musa acuminata subsp. malaccensis]	-	-	-	-	-
GSMUA_Achr11G21830_001	1.44	0.72	2.22	2.22	1.82	3.09	5.75	3.57	3.67	3.8	1.12	1.61	19	9	22	21	20	32	64	44	37	43	13	19	GSMUA_Achr11T21830_001	PREDICTED: probable plastid-lipid-associated protein 10, chloroplastic [Musa acuminata subsp. malaccensis]	-	-	-	-	-
GSMUA_Achr11G21840_001	8.77	6.43	10.36	7.4	12.41	17.6	13.37	11.73	20.21	19.03	10.97	12.23	34	24	31	21	41	54	45	43	62	68	39	44	GSMUA_Achr11T21840_001	-	-	-	-	-	-
GSMUA_Achr11G21850_001	20.76	21.58	21.58	33.31	23.62	28.2	35.12	31.14	31.83	24.25	17.01	19.06	216	214	169	249	205	230	309	303	254	218	156	178	GSMUA_Achr11T21850_001	expressed protein [Oryza sativa Japonica Group]	-	-	-	-	-
GSMUA_Achr11G21860_001	10.1	10.23	23.49	47.69	12.3	28.5	38.39	49.16	7.5	8.45	4.73	4.25	268	258	465	903	270	591	853	1215	151	189	109	100	GSMUA_Achr11T21860_001	PREDICTED: hsp70-Hsp90 organizing protein-like [Musa acuminata subsp. malaccensis]	-	-	-	-	-
GSMUA_Achr11G21870_001	2.8	1.6	2.63	1.58	2.67	2.95	4.74	3.42	3.49	3.53	3.55	3.15	57	31	40	23	45	47	81	65	54	61	63	57	GSMUA_Achr11T21870_001	Os10g0508100 [Oryza sativa Japonica Group]	-	-	-	-	-
GSMUA_Achr11G21880_001	2.78	1.48	4.5	0.56	3.75	1.43	0.69	0.66	3.19	1.16	4.16	5.95	77	39	93	11	86	31	16	17	67	27	100	146	GSMUA_Achr11T21880_001	PREDICTED: beta-fructofuranosidase 1-like [Musa acuminata subsp. malaccensis]	Global and overview maps;Carbohydrate metabolism;Carbohydrate metabolism	ko01100//Metabolic pathways;ko00500//Starch and sucrose metabolism;ko00052//Galactose metabolism	-	-	-
GSMUA_Achr11G21890_001	28.4	23.55	24.29	33.97	27.8	33.15	31.73	31.5	29.55	26.49	24.12	25.94	669	527	427	571	542	610	626	691	528	527	494	542	GSMUA_Achr11T21890_001	PREDICTED: beta-ureidopropionase-like [Musa acuminata subsp. malaccensis]	Global and overview maps;Nucleotide metabolism;Metabolism of other amino acids;Metabolism of cofactors and vitamins	ko01100//Metabolic pathways;ko00240//Pyrimidine metabolism;ko00410//beta-Alanine metabolism;ko00770//Pantothenate and CoA biosynthesis	-	-	-
GSMUA_Achr11G21900_001	1.22	1.19	1.03	1.12	1.5	1.1	0.53	0.54	1.93	1.54	2.47	1.38	78	72	49	51	79	55	28	32	93	82	136	78	GSMUA_Achr11T21900_001	PREDICTED: myosin heavy chain, cardiac muscle isoform-like [Phoenix dactylifera]	-	-	-	-	-
GSMUA_Achr11G21910_001	0.05	0.29	1.13	0.59	0.51	3.47	1.56	0.55	1.97	1.77	0.11	0.11	1	6	18	9	9	58.04	28	11	32	32	2	2	GSMUA_Achr11T21910_001	PREDICTED: probable pectate lyase 8 [Musa acuminata subsp. malaccensis]	Carbohydrate metabolism	ko00040//Pentose and glucuronate interconversions	-	-	-
GSMUA_Achr11G21920_001	0	0	0	0	0	0.2	0	0	0	0	0	0	0	0	0	0	0	1	0	0	0	0	0	0	GSMUA_Achr11T21920_001	PREDICTED: zinc finger protein ZAT5-like [Musa acuminata subsp. malaccensis]	-	-	-	-	-
GSMUA_Achr11G21930_001	0.18	0.19	0.37	0.38	0.33	0.23	0	0.1	0.24	0.11	0	0	2	2	3	3	3	2	0	1	2	1	0	0	GSMUA_Achr11T21930_001	PREDICTED: expansin-A4-like [Musa acuminata subsp. malaccensis]	-	-	-	-	-
GSMUA_Achr11G21940_001	19.15	19.05	14	18.78	12.63	11.93	18.65	19.59	17.01	18.61	21.29	20.89	246	233	135	173	135	120	202	235	167	205	240	240	GSMUA_Achr11T21940_001	BnaC04g50600D [Brassica napus]	-	-	-	-	-
GSMUA_Achr11G21950_001	6.94	7.37	4.72	5.32	3.94	5.89	6.43	7.16	4.38	4.85	3.43	4.04	104	105	53	57	49	69	81	100	50	62	45	54	GSMUA_Achr11T21950_001	Ribosomal RNA small subunit methyltransferase G [Gossypium arboreum]	-	-	-	-	-
GSMUA_Achr11G21960_001	3.58	1.59	3.44	5.48	3.04	4.58	7.93	5.82	5.15	4.28	2.25	2.39	64	27	46	70	45	64	119	97	70	65	35	38	GSMUA_Achr11T21960_001	Os04g0166600 [Oryza sativa Japonica Group]	-	-	-	-	-
GSMUA_Achr11G21970_001	0	0	0	0	0	0	0.68	0.31	0	0	0	0	0	0	0	0	0	0	2	1	0	0	0	0	GSMUA_Achr11T21970_001	-	-	-	-	-	-
GSMUA_Achr11G21980_001	13.6	24.89	14.14	8.63	16.65	16.04	17.72	22.4	14.77	20.58	5.92	3.47	269	468	209	122	273	248	294	413	222	345	102	61	GSMUA_Achr11T21980_001	PREDICTED: probable protein phosphatase 2C 68 [Musa acuminata subsp. malaccensis]	Signal transduction	ko04075//Plant hormone signal transduction	-	-	-
GSMUA_Achr11G21990_001	3.48	2.42	3.29	1.06	2.29	2.45	4.28	3.29	5.2	4.52	3.85	2.32	18	12	13	4	10	10	19	16	21	21	18	11	GSMUA_Achr11T21990_001	PREDICTED: AT-hook motif nuclear-localized protein 20 [Jatropha curcas]	-	-	-	-	-
GSMUA_Achr11G22000_001	0.11	0.12	0.06	0.09	0.27	0.14	0.21	0.12	0.09	0.21	0.1	0.23	5	5	2	3	10	5	8	5	3	8	4	9	GSMUA_Achr11T22000_001	OSJNBa0096F01.3 [Oryza sativa Japonica Group]	-	-	-	-	-
GSMUA_Achr11G22010_001	58.48	72.44	56.87	76.35	58.83	59.83	70.75	87.74	63.98	72	48.89	59.15	626	739	458	587	525	502	640	878	525	665	461	568	GSMUA_Achr11T22010_001	Os03g0149200 [Oryza sativa Japonica Group]	-	-	-	-	-
GSMUA_Achr11G22020_001	12.01	2.43	2.49	3.72	0.96	1.7	3.37	0.67	6.51	10.85	2.63	4.57	135	26	21	30	9	15	32	7	56	105	26	46	GSMUA_Achr11T22020_001	PREDICTED: ethylene-responsive transcription factor 1B-like [Musa acuminata subsp. malaccensis]	Signal transduction	ko04075//Plant hormone signal transduction	-	-	-
GSMUA_Achr11G22030_001	7.39	6.55	5.03	6.88	8.28	8.15	1.12	0.7	4.37	6.02	6.37	10.79	102	86	52	68	95	88	13	9	46	71	77	133	GSMUA_Achr11T22030_001	PREDICTED: lysM domain receptor-like kinase 3 [Musa acuminata subsp. malaccensis]	-	-	-	-	-
GSMUA_Achr11G22040_001	2.34	0.08	1.01	0.94	0.77	1.77	6.9	7.91	5.69	1.64	0.59	0.4	59	2	19	17	16	35	146	186	109	35	13	9	GSMUA_Achr11T22040_001	Topoisomerase 1-associated factor 1 [Gossypium arboreum]	-	-	-	-	-
GSMUA_Achr11G22050_001	18.04	9.77	27.64	38.94	22.52	34.98	50.84	47.12	21.16	28.57	15.14	12.78	529	272	604	814	546	801	1247	1286	470	705	385	332	GSMUA_Achr11T22050_001	PREDICTED: ruBisCO large subunit-binding protein subunit alpha [Musa acuminata subsp. malaccensis]	-	-	-	-	-
GSMUA_Achr11G22060_001	0.67	0.45	0.85	0.64	0.77	1.49	2.19	1.51	1.44	1.21	0.2	0.4	19	12	18	13	18	33	52	40	31	29	5	10	GSMUA_Achr11T22060_001	Alpha-L-fucosidase 1 [Theobroma cacao]	-	-	-	-	-
GSMUA_Achr11G22070_001	8.07	3.51	5.03	5.43	5.49	10.01	10.33	3.45	7.73	11.48	2.71	1.77	133	55	62	64	75	129	143	53	97	161	39	26	GSMUA_Achr11T22070_001	PREDICTED: methylsterol monooxygenase 1-1-like [Musa acuminata subsp. malaccensis]	Global and overview maps;Lipid metabolism	ko01100//Metabolic pathways;ko00100//Steroid biosynthesis	-	-	-
GSMUA_Achr11G22080_001	7.93	7.35	5.72	5.05	5.76	7.64	8.1	7.81	5.88	6.3	4.48	6.37	335	295	180	152	201	252	286	307	188	223	164	238	GSMUA_Achr11T22080_001	Wings apart-like protein like [Glycine soja]	-	-	-	-	-
GSMUA_Achr11G22090_001	0.87	0.37	0.69	0.24	0.41	1.55	0.61	0.56	0.67	1.18	0.39	0.19	5	2	3	1	2	7	3	3	3	6	2	1	GSMUA_Achr11T22090_001	PREDICTED: RNA polymerase II C-terminal domain phosphatase-like 1 isoform X1 [Musa acuminata subsp. malaccensis]	-	-	-	-	-
GSMUA_Achr11G22100_001	0	0	0	0	0	0	0	0	0	0	0	0	0	0	0	0	0	0	0	0	0	0	0	0	GSMUA_Achr11T22100_001	PREDICTED: RNA polymerase II C-terminal domain phosphatase-like 1 isoform X2 [Musa acuminata subsp. malaccensis]	-	-	-	-	-
GSMUA_Achr11G22110_001	0.1	0.04	0.46	0.14	0.25	0.57	0.33	0.37	0.45	0.65	0.24	0.35	3	1	10	3	6	13	8	10	10	16	6	9	GSMUA_Achr11T22110_001	PREDICTED: WD repeat-containing protein 44-like [Musa acuminata subsp. malaccensis]	-	-	-	-	-
GSMUA_Achr11G22120_001	21.64	17.5	18.18	19.85	17.76	25.23	30.83	29.17	21.64	22.95	14.26	15.22	857	658	536	560	581	780	1020	1075	648	762	489	533	GSMUA_Achr11T22120_001	PREDICTED: ALG-2 interacting protein X-like [Musa acuminata subsp. malaccensis]	Transport and catabolism	ko04144//Endocytosis	-	-	-
GSMUA_Achr11G22130_001	0.08	0.09	0.11	0.23	0.4	0.53	0.1	0.35	0.22	0.29	0.28	0.37	1	1	1	2	4	5	1	4	2	3	3	4	GSMUA_Achr11T22130_001	PREDICTED: probable metal-nicotianamine transporter YSL12 [Musa acuminata subsp. malaccensis]	-	-	-	-	-
GSMUA_Achr11G22140_001	0.48	0.13	0.32	0.17	0.58	0.46	0.57	0.13	0.47	0.41	0.27	0.67	4	1.05	2	1	4	3	4	1	3	3	2	5	GSMUA_Achr11T22140_001	PREDICTED: probable metal-nicotianamine transporter YSL12 [Musa acuminata subsp. malaccensis]	-	-	-	-	-
GSMUA_Achr11G22150_001	0.44	0.26	0.37	0.39	0.87	0.39	2.51	2.58	0.55	0.59	0.45	0.34	16	9	10	10	26	11	76	87	15	18	14	11	GSMUA_Achr11T22150_001	PREDICTED: testis-expressed sequence 2 protein-like [Elaeis guineensis]	-	-	-	-	-
GSMUA_Achr11G22160_001	13.1	84.53	28.22	9.26	6.57	35.37	9.09	21.26	9	6.73	0.44	4.06	100	616	163	51	42	212	59	152	53	45	3	28	GSMUA_Achr11T22160_001	LOC100283021 precursor [Zea mays]	-	-	-	-	-
GSMUA_Achr11G22170_001	0.02	0.04	0	0	0.03	0	0	0.05	0.06	0	0.02	0.04	1	1.87	0	0	1	0	0	2	2	0	1	1.78	GSMUA_Achr11T22170_001	PREDICTED: probable metal-nicotianamine transporter YSL12 [Musa acuminata subsp. malaccensis]	-	-	-	-	-
GSMUA_Achr11G22180_001	0	0	0	0	0	0	0	0	0	0	0	0	0	0	0	0	0	0	0	0	0	0	0	0	GSMUA_Achr11T22180_001	PREDICTED: probable metal-nicotianamine transporter YSL12 [Musa acuminata subsp. malaccensis]	-	-	-	-	-
GSMUA_Achr11G22190_001	3.33	2.39	0.81	0.23	1.19	0.87	0.48	0.55	0.82	0.64	1.28	2.61	101.91	69.49	18.46	5	30.17	20.84	12.38	15.74	18.92	16.52	34.06	70.89	GSMUA_Achr11T22190_001	PREDICTED: probable metal-nicotianamine transporter YSL12 [Musa acuminata subsp. malaccensis]	-	-	-	-	-
GSMUA_Achr11G22200_001	0	0.06	0.07	0.07	0.19	0.07	0.32	0.11	0.21	0.19	0	0.24	0	1	1	1	3	1	5	2	3	3	0	4	GSMUA_Achr11T22200_001	BnaC01g33080D [Brassica napus]	-	-	-	-	-
GSMUA_Achr11G22210_001	165.54	172.53	84.12	80.83	97.98	82.16	74.91	77.75	56.63	52.44	92.09	91.4	2570	2548	978	898	1263	998	978	1126	670	694	1250	1265	GSMUA_Achr11T22210_001	PREDICTED: anamorsin homolog [Musa acuminata subsp. malaccensis]	-	-	-	-	-
GSMUA_Achr11G22220_001	0.19	0.13	0.85	0.44	0.54	0.65	0.15	0.54	1	1.27	0.65	0.93	3	2	10	5	7	8	2	8	12	17	9	13	GSMUA_Achr11T22220_001	PREDICTED: strictosidine synthase [Musa acuminata subsp. malaccensis]	-	-	-	-	-
GSMUA_Achr11G22230_001	2.3	1.9	4.23	2.78	3.16	2.77	3.93	3.43	2.67	2.88	2.43	3.6	51	40	70	44	58	48	73	71	45	54	47	71	GSMUA_Achr11T22230_001	PREDICTED: rhodanese-like domain-containing protein 8, chloroplastic [Musa acuminata subsp. malaccensis]	-	-	-	-	-
GSMUA_Achr11G22240_001	21.29	12.34	15.73	10.3	10.49	13.5	16.74	10.89	14.62	17.53	11.12	11.61	108	60	61	38	45	54	73	52	58	80	51	54	GSMUA_Achr11T22240_001	Os02g0631200 [Oryza sativa Japonica Group]	-	-	-	-	-
GSMUA_Achr11G22250_001	9.27	6.49	6.17	6.57	4.74	4.64	4.03	4.3	7.58	7.84	4.67	7.26	120	80	60	61	51	47	44	52	75	87	53	84	GSMUA_Achr11T22250_001	OSIGBa0153E02-OSIGBa0093I20.5 [Oryza sativa Indica Group]	-	-	-	-	-
GSMUA_Achr11G22260_001	22.93	20.2	21.6	30.83	26.35	23.21	21.46	28.92	20.79	20.3	19.57	20.69	479	401	337	460	456	379	376	563	330	359	356	384	GSMUA_Achr11T22260_001	PREDICTED: UDP-N-acetylglucosamine--dolichyl-phosphate N-acetylglucosaminephosphotransferase-like [Musa acuminata subsp. malaccensis]	Global and overview maps;Glycan biosynthesis and metabolism	ko01100//Metabolic pathways;ko00510//N-Glycan biosynthesis	-	-	-
GSMUA_Achr11G22270_001	3.72	3.12	5.99	5.62	5.05	7.43	6.2	6.72	6.11	8.68	5.86	6.48	114	91	137	123	128	178	159	192	142	224	156	176	GSMUA_Achr11T22270_001	nuclear pore complex protein NDC1a [Nicotiana benthamiana]	Translation	ko03013//RNA transport	-	-	-
GSMUA_Achr11G22280_001	5.41	5.28	6.54	10.32	4.58	8.42	11.55	11	6.72	7.64	3.11	4.42	124	115	112	169	87	151	222	235	117	148	62	90	GSMUA_Achr11T22280_001	PREDICTED: protein SET DOMAIN GROUP 40 [Musa acuminata subsp. malaccensis]	-	-	-	-	-
GSMUA_Achr11G22290_001	6.6	5.69	6.26	7.1	7.4	11.82	17.35	16.35	11.09	10.37	4.68	6.44	100	82	71	77	93	140	221	231	128	134	62	87	GSMUA_Achr11T22290_001	PREDICTED: probable protein phosphatase 2C 27 [Musa acuminata subsp. malaccensis]	-	-	-	-	-
GSMUA_Achr11G22300_001	0	0.06	0	0	0	0	0	0	0	0.07	0	0	0	1	0	0	0	0	0	0	0	1	0	0	GSMUA_Achr11T22300_001	PREDICTED: glyceraldehyde-3-phosphate dehydrogenase B, chloroplastic isoform X1 [Musa acuminata subsp. malaccensis]	Global and overview maps;Energy metabolism	ko01100//Metabolic pathways;ko00710//Carbon fixation in photosynthetic organisms	-	-	-
GSMUA_Achr11G22310_001	0	0	0	0	0	0	0	0	0	0	0	0	0	0	0	0	0	0	0	0	0	0	0	0	GSMUA_Achr11T22310_001	PREDICTED: glyceraldehyde-3-phosphate dehydrogenase B, chloroplastic isoform X2 [Musa acuminata subsp. malaccensis]	Global and overview maps;Energy metabolism	ko01100//Metabolic pathways;ko00710//Carbon fixation in photosynthetic organisms	-	-	-
GSMUA_Achr11G22320_001	0	0	0	0	0	0	0	0	0	0	0	0	0	0	0	0	0	0	0	0	0	0	0	0	GSMUA_Achr11T22320_001	PREDICTED: MLO protein homolog 1 [Phoenix dactylifera]	-	-	-	-	-
GSMUA_Achr11G22330_001	1.64	1.2	3.41	4.5	3.56	6.08	7.24	7.62	4.86	4.61	2.43	2.45	49	34	76	96	88	142	181	212	110	116	63	65	GSMUA_Achr11T22330_001	PREDICTED: protein S-acyltransferase 21 isoform X1 [Musa acuminata subsp. malaccensis]	-	-	-	-	-
GSMUA_Achr11G22340_001	0.24	0.06	0.08	0	0.43	0.45	0.07	0.13	0.08	0.21	0.27	0.26	4	1	1	0	6	6	1	2	1	3	4	4	GSMUA_Achr11T22340_001	PREDICTED: MLO-like protein 10 [Musa acuminata subsp. malaccensis]	-	-	-	-	-
GSMUA_Achr11G22350_001	0	0.45	0.28	0	0	0	0	0	0.27	0	0.24	0	0	2	1	0	0	0	0	0	1	0	1	0	GSMUA_Achr11T22350_001	PREDICTED: MLO-like protein 10 [Musa acuminata subsp. malaccensis]	-	-	-	-	-
GSMUA_Achr11G22360_001	5.19	3.05	3.62	10.3	2.5	8.65	4.93	3.62	5.63	18.45	5.07	2.49	32	18	17	46	13	42	26	21	27	101	28	14	GSMUA_Achr11T22360_001	PREDICTED: RING-H2 finger protein ATL44-like [Musa acuminata subsp. malaccensis]	-	-	-	-	-
GSMUA_Achr11G22370_001	4.99	3.05	3.7	3.37	4.2	5.65	5.74	3.25	7.1	8.54	6.25	4.67	112	65	62	54	78	99	108	68	121	162	122	93	GSMUA_Achr11T22370_001	PREDICTED: DNA polymerase delta small subunit [Musa acuminata subsp. malaccensis]	Global and overview maps;Nucleotide metabolism;Nucleotide metabolism;Replication and repair;Replication and repair;Replication and repair;Replication and repair;Replication and repair	ko01100//Metabolic pathways;ko00230//Purine metabolism;ko00240//Pyrimidine metabolism;ko03420//Nucleotide excision repair;ko03030//DNA replication;ko03440//Homologous recombination;ko03410//Base excision repair;ko03430//Mismatch repair	-	-	-
GSMUA_Achr11G22380_001	0	0.06	0.07	0.08	0	0.5	0.4	0	0.22	0.66	0.19	0.25	0	1	1	1	0	7	6	0	3	10	3	4	GSMUA_Achr11T22380_001	PREDICTED: serine/threonine-protein kinase PBS1-like [Musa acuminata subsp. malaccensis]	-	-	-	-	-
GSMUA_Achr11G22390_001	0.27	0.14	0.2	0.14	0.18	0.31	0.27	0.12	0.13	0.17	0.09	0.09	17	8	9	6	9	15	14	7	6	9	5	5	GSMUA_Achr11T22390_001	PREDICTED: Niemann-Pick C1 protein-like isoform X1 [Musa acuminata subsp. malaccensis]	-	-	-	-	-
GSMUA_Achr11G22400_001	0.34	1.22	0.27	0.04	0.31	0.61	0.78	0.39	0.37	0.17	0.13	0.06	12	41	7	1	9	17	23	13	10	5	4	2	GSMUA_Achr11T22400_001	PREDICTED: protein NLP1-like [Musa acuminata subsp. malaccensis]	-	-	-	-	-
GSMUA_Achr11G22410_001	16.87	19.02	16.33	18.44	15.25	20.56	20.42	16.56	14.64	16.64	15.25	14.63	159	171	116	125	120	152	163	146	106	136	127	124	GSMUA_Achr11T22410_001	PREDICTED: phosphoinositide phosphatase SAC6-like isoform X1 [Musa acuminata subsp. malaccensis]	-	-	-	-	-
GSMUA_Achr11G22420_001	9.07	7.56	6.29	6.81	6.4	8.7	8.17	10.44	7.78	8.66	4.63	5.84	164	130	85	88	96	123	123.98	175.95	107	133	73	94	GSMUA_Achr11T22420_001	PREDICTED: phosphoinositide phosphatase SAC6-like isoform X2 [Musa acuminata subsp. malaccensis]	-	-	-	-	-
GSMUA_Achr11G22430_001	1.36	0.12	1.34	0.41	1.35	3.85	5.34	1.96	0.85	1.18	0.07	0.4	23	2	17	5	19	51	76	31	11	17	1	6	GSMUA_Achr11T22430_001	PREDICTED: G2/mitotic-specific cyclin-2-like [Musa acuminata subsp. malaccensis]	-	-	-	-	-
GSMUA_Achr11G22440_001	15.47	15.34	17.86	22.19	16.58	19.57	36.52	36.83	20.26	24.31	15.69	13.45	278	262	240	285	247	275	551	617	277	371	246.01	215	GSMUA_Achr11T22440_001	PREDICTED: probable serine/threonine-protein kinase At4g35230 [Musa acuminata subsp. malaccensis]	Signal transduction	ko04075//Plant hormone signal transduction	-	-	-
GSMUA_Achr11G22450_001	0.03	0	0	0	0	0.09	0.24	0	0	0.04	0	0.04	1	0	0	0	0	2	6	0	0	1	0	1	GSMUA_Achr11T22450_001	DNA-directed RNA polymerase subunit beta' [Gossypium arboreum]	-	-	-	-	-
GSMUA_Achr11G22460_001	0.1	0	0	0	0	0	0.36	0.33	0.13	0.12	0	0	1	0	0	0	0	0	3	3	1	1	0	0	GSMUA_Achr11T22460_001	PREDICTED: expansin-like A3 [Musa acuminata subsp. malaccensis]	-	-	-	-	-
GSMUA_Achr11G22470_001	0	0	0	0	0	0	0	0	0	0	0	0	0	0	0	0	0	0	0	0	0	0	0	0	GSMUA_Achr11T22470_001	late embryogenesis abundant protein [Medicago truncatula]	-	-	-	-	-
GSMUA_Achr11G22480_001	0.31	0	0	0	0.36	0	0	0	0.39	0	0.33	0.99	1	0	0	0	1	0	0	0	1	0	1	3	GSMUA_Achr11T22480_001	PREDICTED: thiosulfate sulfurtransferase 16, chloroplastic-like [Musa acuminata subsp. malaccensis]	-	-	-	-	-
GSMUA_Achr11G22490_001	0	1.03	2.51	1.33	2.28	0	2.78	2.09	0	2.49	3.62	5.16	0	2	4	2	4	0	5	4	0	5	7	10	GSMUA_Achr11T22490_001	-	-	-	-	-	-
GSMUA_Achr11G22500_001	0.5	0.49	0.67	0.32	0.89	1.23	0.05	0.75	1.02	0.87	1.2	2.65	13	12	13	6	19	25	1	18	20	19	27	61	GSMUA_Achr11T22500_001	PREDICTED: 15-cis-phytoene desaturase, chloroplastic/chromoplastic-like [Musa acuminata subsp. malaccensis]	-	-	-	-	-
GSMUA_Achr11G22510_001	4.75	0.57	1.65	0.76	1.71	2.88	0.61	0.66	5.74	5.07	1.96	1.76	131	15	34	15	39	62	14	17	120	118	47	43	GSMUA_Achr11T22510_001	PREDICTED: receptor-like cytosolic serine/threonine-protein kinase RBK1 [Musa acuminata subsp. malaccensis]	-	-	-	-	-
GSMUA_Achr11G22520_001	22.24	12.42	36.21	11.29	57.56	13.67	27.97	23.87	30.62	10.26	53.87	36.56	458	243	557	166	982	220	483	458	479	179	966	669	GSMUA_Achr11T22520_001	PREDICTED: PML-RARA-regulated adapter molecule 1-like isoform X3 [Musa acuminata subsp. malaccensis]	-	-	-	-	-
GSMUA_Achr11G22530_001	23.2	26.3	8.24	17.89	11.29	16.27	18.2	13.64	13.71	19.67	18.82	19.35	209	226	56	116	85	115	139	115	95	154	150	157	GSMUA_Achr11T22530_001	PREDICTED: actin-depolymerizing factor 5-like [Musa acuminata subsp. malaccensis]	-	-	-	-	-
GSMUA_Achr11G22540_001	0.05	0	0.14	0	0	0	0.45	0	0	0	0.06	0.12	1	0	2	0	0	0	7	0	0	0	1	2	GSMUA_Achr11T22540_001	PREDICTED: butyrate--CoA ligase AAE11, peroxisomal-like [Musa acuminata subsp. malaccensis]	-	-	-	-	-
GSMUA_Achr11G22550_001	5.21	25.62	8	4.54	4.32	13.56	16.71	18.73	4.27	7.67	0.87	5.54	124	579	142	77	85	252	333	415	77	154	18	117	GSMUA_Achr11T22550_001	PREDICTED: serine carboxypeptidase-like 18 [Musa acuminata subsp. malaccensis]	-	-	-	-	-
GSMUA_Achr11G22560_001	0.27	0.04	0.09	0.05	0.08	0.56	0.48	0.04	0.09	0.28	0.04	0.08	8	1	2	1	2	13	12	1	2	7	1	2	GSMUA_Achr11T22560_001	PREDICTED: G2/mitotic-specific cyclin-2-like [Musa acuminata subsp. malaccensis]	-	-	-	-	-
GSMUA_Achr11G22570_001	61.56	34.64	83.59	82.15	66.56	91.27	97.04	90.89	72.44	70.27	73.54	65.28	1412.12	755	1431	1345	1264	1636	1865.18	1942	1261	1362	1467	1329	GSMUA_Achr11T22570_001	PREDICTED: enolase [Musa acuminata subsp. malaccensis]	Global and overview maps;Global and overview maps;Carbohydrate metabolism;Folding, sorting and degradation	ko01100//Metabolic pathways;ko01110//Biosynthesis of secondary metabolites;ko00010//Glycolysis / Gluconeogenesis;ko03018//RNA degradation	-	-	-
GSMUA_Achr11G22580_001	0.25	14.68	2.37	0.12	0	4.33	1	2.36	0	0	0.39	0.38	3	165	21	1	0	40	10	26	0	0	4	4	GSMUA_Achr11T22580_001	PREDICTED: methylsterol monooxygenase 1-1-like [Musa acuminata subsp. malaccensis]	Global and overview maps;Lipid metabolism	ko01100//Metabolic pathways;ko00100//Steroid biosynthesis	-	-	-
GSMUA_Achr11G22590_001	0.12	4.15	0.46	0	0.56	0	0.14	0.25	0.6	0	2.1	1.42	1	34	3	0	4	0	1	2	4	0	16	11	GSMUA_Achr11T22590_001	PREDICTED: NAC domain-containing protein 67-like [Musa acuminata subsp. malaccensis]	-	-	-	-	-
GSMUA_Achr11G22600_001	4.1	2.1	4.08	2.48	3.01	2.98	6.21	4.16	5.83	4.77	4.64	4.8	74	36	55	32	45	42	94	70	80	73	73	77	GSMUA_Achr11T22600_001	PREDICTED: pyruvate dehydrogenase E1 component subunit alpha-3, chloroplastic-like [Musa acuminata subsp. malaccensis]	Global and overview maps;Global and overview maps;Carbohydrate metabolism;Carbohydrate metabolism;Carbohydrate metabolism;Amino acid metabolism;Carbohydrate metabolism	ko01100//Metabolic pathways;ko01110//Biosynthesis of secondary metabolites;ko00010//Glycolysis / Gluconeogenesis;ko00620//Pyruvate metabolism;ko00020//Citrate cycle (TCA cycle);ko00290//Valine, leucine and isoleucine biosynthesis;ko00650//Butanoate metabolism	-	-	-
GSMUA_Achr11G22610_001	67.61	67.26	79.72	132.67	78.58	94.13	112.54	103.98	89.29	118.28	63.76	64.08	853	808	755	1200	824.85	930	1196.99	1225	860.99	1279.99	706	722.99	GSMUA_Achr11T22610_001	PREDICTED: 60S ribosomal protein L8-like [Musa acuminata subsp. malaccensis]	Translation	ko03010//Ribosome	-	-	-
GSMUA_Achr11G22620_001	8.02	8.15	7.07	9.92	9.01	8.13	13.28	14.9	9.73	10.45	9.08	5.46	40	39	27	36	38	32	57	70	38	47	41	25	GSMUA_Achr11T22620_001	Os04g0117100 [Oryza sativa Japonica Group]	-	-	-	-	-
GSMUA_Achr11G22630_001	34	3.31	6.36	4.96	7.88	8.58	12.77	4.99	57.15	30.39	21.63	7.14	247	23	35	26	48	49	79	34	321	194	140	47	GSMUA_Achr11T22630_001	PREDICTED: WEB family protein At1g75720-like [Musa acuminata subsp. malaccensis]	-	-	-	-	-
GSMUA_Achr11G22640_001	14.49	12.03	14.75	14.18	14.3	17.08	12.16	10.69	14.24	17.55	10.73	12.99	158	125	121	111	130	146	112	109	119	165	103	127	GSMUA_Achr11T22640_001	PREDICTED: HVA22-like protein i isoform X1 [Phoenix dactylifera]	-	-	-	-	-
GSMUA_Achr11G22650_001	0	0	0	0	0	0	0.7	0.66	0.76	1.22	0.64	0	0	0	0	0	0	0	1	1	1	2	1	0	GSMUA_Achr11T22650_001	-	-	-	-	-	-
GSMUA_Achr11G22660_001	0.96	1.76	1.61	2.02	0.58	3.37	0.57	0.51	1.59	3.45	1.39	2.44	4	7	5	6	2	11	2	2	5	12	5	9	GSMUA_Achr11T22660_001	-	-	-	-	-	-
GSMUA_Achr11G22670_001	39.64	54.5	28.23	27.19	38.5	33.87	36.78	37.76	24.04	25.49	30.98	25.31	759	992	404	372	611	507	591	674	350	414	517	431	GSMUA_Achr11T22670_001	expressed protein [Oryza sativa Japonica Group]	-	-	-	-	-
GSMUA_Achr11G22680_001	156.82	212.38	77.88	83.65	160.87	57.54	72.91	133.7	41.4	33.18	117.77	132.01	372	489	146	148	332	109	154	303	80	77	266	300	GSMUA_Achr11T22680_001	PREDICTED: lipid transfer-like protein VAS isoform X1 [Musa acuminata subsp. malaccensis]	-	-	-	-	-
GSMUA_Achr11G22690_001	9.97	13.31	8.43	13.12	12.29	12.72	20.27	18.9	10.53	11.14	9.68	11.02	110	140	70	104	113	110	189	195	89	106	94	109	GSMUA_Achr11T22690_001	PREDICTED: spindle assembly checkpoint component MAD1-like isoform X1 [Solanum tuberosum]	-	-	-	-	-
GSMUA_Achr11G22700_001	12.06	7.83	12.65	13.81	12.05	14.06	14.76	13.56	12.87	12.38	10.75	10.23	542	334	423	442	447	493	554	567	437	466	418	406	GSMUA_Achr11T22700_001	Os02g0100200 [Oryza sativa Japonica Group]	-	-	-	-	-
GSMUA_Achr11G22710_001	0.43	1.34	1.1	0	1.49	3.8	2.92	0.91	1.06	0.88	1.36	1.35	1	3	2	0	3	7	6	2	2	2	3	3	GSMUA_Achr11T22710_001	PREDICTED: succinyl-CoA ligase [ADP-forming] subunit beta, mitochondrial [Musa acuminata subsp. malaccensis]	Global and overview maps;Global and overview maps;Carbohydrate metabolism;Carbohydrate metabolism	ko01100//Metabolic pathways;ko01110//Biosynthesis of secondary metabolites;ko00020//Citrate cycle (TCA cycle);ko00640//Propanoate metabolism	-	-	-
GSMUA_Achr11G22720_001	0	0	0	0	0	0	0	0	0	0	0	0	0	0	0	0	0	0	0	0	0	0	0	0	GSMUA_Achr11T22720_001	-	-	-	-	-	-
GSMUA_Achr11G22730_001	2.44	0.57	2.12	0.76	1.09	1.01	0.86	0.23	1.04	1.11	0.99	0.77	68	15	44	15	25	22	20	6	22	26	24	19	GSMUA_Achr11T22730_001	PREDICTED: long-chain-alcohol oxidase FAO2-like [Musa acuminata subsp. malaccensis]	-	-	-	-	-
GSMUA_Achr11G22740_001	17.72	14.38	14.79	17.29	11.95	17.72	12.81	10.88	16.58	16.23	11.75	14.36	1160	893	719	805	645	905	699	662	819	887	664	829	GSMUA_Achr11T22740_001	PREDICTED: probable GPI-anchored adhesin-like protein PGA55 [Prunus mume]	-	-	-	-	-
GSMUA_Achr11G22750_001	89.85	86.16	93.16	129.77	95.06	101.48	109.51	139.14	83.87	91.64	69.6	79.5	1050	959	818	1088	925	929	1080	1519	750	921	715	832	GSMUA_Achr11T22750_001	PREDICTED: 60S ribosomal protein L17-like [Musa acuminata subsp. malaccensis]	Translation	ko03010//Ribosome	-	-	-
GSMUA_Achr11G22760_001	0	0	0	0	0	0	0.12	0	0	0	0	0	0	0	0	0	0	0	1	0	0	0	0	0	GSMUA_Achr11T22760_001	PREDICTED: NAC domain-containing protein 21/22-like [Musa acuminata subsp. malaccensis]	-	-	-	-	-
GSMUA_Achr11G22770_001	4.91	7.78	8.51	10.29	4.35	9.1	40.83	48.59	10.69	12.75	8.49	7.27	35	53	46	53	26	51	248	325	59	80	54	47	GSMUA_Achr11T22770_001	-	-	-	-	-	-
GSMUA_Achr11G22780_001	2.96	0.89	5.98	10.11	3.85	7.58	10.41	7.96	14.03	16.29	4.91	7.22	14	4	21	34	15	28	41	35	50	64	20	30.05	GSMUA_Achr11T22780_001	PREDICTED: protein G1-like4, partial [Musa acuminata subsp. malaccensis]	-	-	-	-	-
GSMUA_Achr11G22790_001	10.68	9.82	11.33	13.05	12.5	15.37	22.29	21.13	11.46	13.55	7.54	9.25	175	153	139	153	170	197	307	323	143	189	108	135	GSMUA_Achr11T22790_001	Protein SPA1-RELATED 4 -like protein [Gossypium arboreum]	-	-	-	-	-
GSMUA_Achr11G22800_001	0	0	0	0	0	0	0	0	0	0	0	0	0	0	0	0	0	0	0	0	0	0	0	0	GSMUA_Achr11T22800_001	PREDICTED: wall-associated receptor kinase 2-like [Musa acuminata subsp. malaccensis]	-	-	-	-	-
GSMUA_Achr11G22810_001	0.08	0	0	0	0	0	0	0	0.1	0	0	0.08	1	0	0	0	0	0	0	0	1	0	0	1	GSMUA_Achr11T22810_001	PREDICTED: wall-associated receptor kinase 2-like [Musa acuminata subsp. malaccensis]	-	-	-	-	-
GSMUA_Achr11G22820_001	32.39	23.95	24.22	9.65	48.85	30.76	25.01	50.58	35.29	12.72	39.86	50.67	379	267	213	81	476	282	247	553	316	128	410	531	GSMUA_Achr11T22820_001	PREDICTED: myb-related protein Myb4-like [Musa acuminata subsp. malaccensis]	-	-	-	-	-
GSMUA_Achr11G22830_001	19.41	16.44	11.59	10.31	17.64	15.48	12.36	17.1	10.05	10.43	11.57	17.75	512	412	228	194	385	319	273	420	201	232	265	415	GSMUA_Achr11T22830_001	PREDICTED: inositol phosphorylceramide glucuronosyltransferase 1 [Elaeis guineensis]	-	-	-	-	-
GSMUA_Achr11G22840_001	345.59	262.04	256.75	177.32	283.7	266.27	95.82	128.31	143.34	172.88	270.06	248.19	11333.07	8158	6271	4144	7688.37	6818.17	2627	3916	3558	4763.67	7676	7203.02	GSMUA_Achr11T22840_001	PREDICTED: phenylalanine ammonia-lyase-like [Musa acuminata subsp. malaccensis]	Global and overview maps;Global and overview maps;Biosynthesis of other secondary metabolites;Amino acid metabolism	ko01100//Metabolic pathways;ko01110//Biosynthesis of secondary metabolites;ko00940//Phenylpropanoid biosynthesis;ko00360//Phenylalanine metabolism	-	-	-
GSMUA_Achr11G22850_001	32.09	40.33	44.39	62.11	38.05	42.54	41.49	36.08	40.61	49.97	39.14	32.89	379.76	454.62	394.66	527.34	374.93	394.35	414.3	398.95	367.7	508.4	407.14	348.52	GSMUA_Achr11T22850_001	PREDICTED: small nuclear ribonucleoprotein Sm D2-like isoform X1 [Elaeis guineensis]	Transcription	ko03040//Spliceosome	-	-	-
GSMUA_Achr11G22860_001	6.63	5.54	0.75	2.38	0.68	5.23	7.27	3.74	1.44	3.49	0.61	0	11	9	1	3	1	7	11	6	2	6	1	0	GSMUA_Achr11T22860_001	-	-	-	-	-	-
GSMUA_Achr11G22870_001	6.07	3.29	2.71	3.51	2.27	3.86	8.44	6.95	3.01	4.89	1.65	1.04	165	85	55	68	51	82	192	176	62	112	39	25	GSMUA_Achr11T22870_001	PREDICTED: auxin response factor 18-like [Musa acuminata subsp. malaccensis]	-	-	-	-	-
GSMUA_Achr11G22880_001	69.7	77.46	60.02	36.52	57.15	39.68	21.36	24.79	30.12	34.54	37.58	43.73	1330	1405	856	498	904	592	342	441	437	559	625	742	GSMUA_Achr11T22880_001	PREDICTED: double-stranded RNA-binding protein 6-like [Musa acuminata subsp. malaccensis]	-	-	-	-	-
GSMUA_Achr11G22890_001	484.94	458.78	263.73	191.26	364.48	235.86	62.38	93.97	159.06	112.23	287.99	322.91	14685.52	13192	5951	4129	9125	5578	1580	2649	3648	2859	7564	8659	GSMUA_Achr11T22890_001	PREDICTED: chorismate synthase, chloroplastic-like [Musa acuminata subsp. malaccensis]	Global and overview maps;Global and overview maps;Amino acid metabolism	ko01100//Metabolic pathways;ko01110//Biosynthesis of secondary metabolites;ko00400//Phenylalanine, tyrosine and tryptophan biosynthesis	-	-	-
GSMUA_Achr11G22900_001	141.38	151.36	131.87	149.22	124.14	135.89	120.7	109.51	131.15	160.73	187.68	156.93	1201	1227	846	913	882	906	870	871	858	1190	1413	1202	GSMUA_Achr11T22900_001	PREDICTED: ubiquitin-fold modifier-conjugating enzyme 1 [Musa acuminata subsp. malaccensis]	-	-	-	-	-
GSMUA_Achr11G22910_001	26.49	27.81	44.47	25.75	34.59	28.17	34.67	41.37	36.1	30.72	37.22	34.75	498	497	625	346	539	414	547	725	516	490	610	581	GSMUA_Achr11T22910_001	PREDICTED: probable beta-1,4-xylosyltransferase IRX9H [Musa acuminata subsp. malaccensis]	-	-	-	-	-
GSMUA_Achr11G22920_001	17.66	18.63	20.18	14.31	21.07	19.28	23.13	26.24	16.48	12.92	15.65	15.04	401	402	342	232	396	342	440	555	284	248	309	303	GSMUA_Achr11T22920_001	PREDICTED: transmembrane protein 64 [Phoenix dactylifera]	-	-	-	-	-
GSMUA_Achr11G22930_001	8.79	7.54	6.9	4.3	7.62	8.42	10.68	8.71	6.49	5.21	6.91	7.46	45	37	27	16	33	34	47	42	26	24	32	35	GSMUA_Achr11T22930_001	PREDICTED: uncharacterized protein LOC103972173 isoform X2 [Musa acuminata subsp. malaccensis]	-	-	-	-	-
GSMUA_Achr11G22940_001	0	0	0	0	0	0	0	0	0	0	0	0	0	0	0	0	0	0	0	0	0	0	0	0	GSMUA_Achr11T22940_001	PREDICTED: cation/H(+) antiporter 19-like [Musa acuminata subsp. malaccensis]	-	-	-	-	-
GSMUA_Achr11G22950_001	0	0	0	0	0	0	0	0	0	0	0	0	0	0	0	0	0	0	0	0	0	0	0	0	GSMUA_Achr11T22950_001	PREDICTED: cation/H(+) antiporter 19 [Elaeis guineensis]	-	-	-	-	-
GSMUA_Achr11G22960_001	0.41	0.52	0.55	0.92	1.48	0.74	1.17	0.18	0.43	0.1	0.09	0.74	5	6	5	8	15	7	12	2	4	1	1	8	GSMUA_Achr11T22960_001	PREDICTED: expansin-A8-like [Musa acuminata subsp. malaccensis]	-	-	-	-	-
GSMUA_Achr11G22970_001	3.96	3.31	3.99	5.02	4.05	6.33	4.89	3.82	3.79	3.9	2.9	3.87	156	124	117	141	132	195	161	140	113	129	99	135	GSMUA_Achr11T22970_001	PREDICTED: protein phosphatase 2C 32-like [Musa acuminata subsp. malaccensis]	-	-	-	-	-
GSMUA_Achr11G22980_001	0	0	0	0	0	0	0	0	0	0	0	0	0	0	0	0	0	0	0	0	0	0	0	0	GSMUA_Achr11T22980_001	-	-	-	-	-	-
GSMUA_Achr11G22990_001	0.1	0.04	0.09	0.09	0.04	0.13	0.24	0	0.09	0.08	0	0.15	3	1	2	2	1	3	6	0	2	2	0	4	GSMUA_Achr11T22990_001	PREDICTED: protein NRT1/ PTR FAMILY 4.3-like [Musa acuminata subsp. malaccensis]	-	-	-	-	-
GSMUA_Achr11G23000_001	91.55	94.07	101.66	111.73	92.92	95.38	148.6	142.37	106.6	91.2	99.65	100.01	1114	1090	929	975	941	909	1525	1618	992	953	1065	1089	GSMUA_Achr11T23000_001	PREDICTED: ubiquitin carboxyl-terminal hydrolase isozyme L3 [Musa acuminata subsp. malaccensis]	-	-	-	-	-
GSMUA_Achr11G23010_001	2.43	1.64	2.49	2.38	2.55	4.55	3.26	3.91	4.06	4.13	1.83	2.31	106	68	81	74	92	155	119	159	134	151	69	89	GSMUA_Achr11T23010_001	PREDICTED: uncharacterized membrane protein C20F10.07-like isoform X3 [Musa acuminata subsp. malaccensis]	-	-	-	-	-
GSMUA_Achr11G23020_001	0	0	0	0	0	0	0	0	0	0	0	0	0	0	0	0	0	0	0	0	0	0	0	0	GSMUA_Achr11T23020_001	PREDICTED: methylglutaconyl-CoA hydratase, mitochondrial isoform X1 [Musa acuminata subsp. malaccensis]	Global and overview maps;Amino acid metabolism	ko01100//Metabolic pathways;ko00280//Valine, leucine and isoleucine degradation	-	-	-
GSMUA_Achr11G23030_001	0.25	0	0	0	0	0	0	0	0	0	0	0	1	0	0	0	0	0	0	0	0	0	0	0	GSMUA_Achr11T23030_001	PREDICTED: methylglutaconyl-CoA hydratase, mitochondrial isoform X3 [Musa acuminata subsp. malaccensis]	Global and overview maps;Amino acid metabolism	ko01100//Metabolic pathways;ko00280//Valine, leucine and isoleucine degradation	-	-	-
GSMUA_Achr11G23040_001	6.2	4.42	3.77	4.13	4.89	5.53	10.08	5.69	5.63	5.11	3.07	5.08	50	34	23	24	33	35	69	43	35	36	22	37	GSMUA_Achr11T23040_001	PREDICTED: vesicle-associated protein 2-1-like [Musa acuminata subsp. malaccensis]	-	-	-	-	-
GSMUA_Achr11G23050_001	0.48	0.76	0.65	1.7	1.17	1.55	0.87	2.86	1.61	1.75	1.12	0.27	2	3	2	5	4	5	3	11	5	6	4	1	GSMUA_Achr11T23050_001	-	-	-	-	-	-
GSMUA_Achr11G23060_001	28.63	29.59	29.22	34.93	19.69	26.1	49.7	42.21	33.65	34.96	20.37	26.79	277	273	213	243	159	198	407	382	250	293	174	233	GSMUA_Achr11T23060_001	PREDICTED: peptide methionine sulfoxide reductase A1-like [Musa acuminata subsp. malaccensis]	-	-	-	-	-
GSMUA_Achr11G23070_001	4.7	6.75	5.22	5.03	5.18	10.4	10.69	10.57	9.84	8.77	6.61	8.67	60	82	50	46	55	104	115	126	96	96	74	99	GSMUA_Achr11T23070_001	PREDICTED: ELMO domain-containing protein A-like isoform X1 [Musa acuminata subsp. malaccensis]	-	-	-	-	-
GSMUA_Achr11G23080_001	0	0	0	0.56	0	0	0	0	0	0	0	0	0	0	0	1	0	0	0	0	0	0	0	0	GSMUA_Achr11T23080_001	-	-	-	-	-	-
GSMUA_Achr11G23090_001	144.41	161.05	145.3	210.74	167.83	172.62	164.47	179.32	158.88	207.78	177.1	156.4	1126	1199	857	1185	1096	1057	1090	1310	956	1418	1227	1102	GSMUA_Achr11T23090_001	PREDICTED: nucleoside diphosphate kinase 1 [Musa acuminata subsp. malaccensis]	Global and overview maps;Global and overview maps;Nucleotide metabolism;Nucleotide metabolism	ko01100//Metabolic pathways;ko01110//Biosynthesis of secondary metabolites;ko00230//Purine metabolism;ko00240//Pyrimidine metabolism	-	-	-
GSMUA_Achr11G23100_001	0.23	0.48	0.3	0.95	0.55	0.29	0.81	0.24	0	2.17	0.26	1.03	1	2	1	3	2	1	3	1	0	8	1	4	GSMUA_Achr11T23100_001	-	-	-	-	-	-
GSMUA_Achr11G23110_001	9.99	5.06	9.46	9.71	8.06	14.91	14.41	9.22	14.57	16.61	7.63	8.96	235	113	166	163	157	274	284	202	260	330	156	187	GSMUA_Achr11T23110_001	PREDICTED: GATA transcription factor 26-like isoform X2 [Musa acuminata subsp. malaccensis]	-	-	-	-	-
GSMUA_Achr11G23120_001	9.62	10.43	13.94	23.76	10.19	14.33	86.89	82.75	23.89	15.06	6.18	9.57	126	130	137	223	111	147	959	1012	239	169	71	112	GSMUA_Achr11T23120_001	PREDICTED: eukaryotic translation initiation factor isoform 4G-1-like [Musa acuminata subsp. malaccensis]	Translation	ko03013//RNA transport	-	-	-
GSMUA_Achr11G23130_001	0.5	0	0.22	0.12	0.1	0	0.59	0.27	0.32	0.29	0.09	0	6	0	2	1	1	0	6	3	3	3	1	0	GSMUA_Achr11T23130_001	PREDICTED: ELMO domain-containing protein E-like [Phoenix dactylifera]	-	-	-	-	-
GSMUA_Achr11G23140_001	28.31	28.19	34.76	43.64	27.01	35.24	56.96	59.62	40.95	48.55	30.31	31.2	224	213	208	249	179	219	383	442	250	336	213	223	GSMUA_Achr11T23140_001	PREDICTED: 20 kDa chaperonin, chloroplastic-like [Musa acuminata subsp. malaccensis]	-	-	-	-	-
GSMUA_Achr11G23150_001	79.42	61.51	67.28	65.64	75.83	93.72	83.57	87.7	69.24	78.91	62.34	64.03	3741	2749	2357	2201	2948	3445	3286	3842	2464	3111	2539	2664	GSMUA_Achr11T23150_001	PREDICTED: 26S proteasome non-ATPase regulatory subunit 2 homolog A-like [Musa acuminata subsp. malaccensis]	Folding, sorting and degradation	ko03050//Proteasome	-	-	-
GSMUA_Achr11G23160_001	0.82	0.76	2.56	2.13	0.81	1.88	2.49	1.91	2.96	3.28	0.59	1.28	32	28	74	59	26	57	81	69	87	107	20	44	GSMUA_Achr11T23160_001	expressed protein [Oryza sativa Japonica Group]	-	-	-	-	-
GSMUA_Achr11G23170_001	0	0	0	0	0	0.17	0	0	0	0	0	0	0	0	0	0	0	1	0	0	0	0	0	0	GSMUA_Achr11T23170_001	expressed protein [Oryza sativa Japonica Group]	-	-	-	-	-
GSMUA_Achr11G23180_001	0.57	0.5	1.06	1.41	1.07	2.06	1.39	0.88	1.33	1.31	0.98	1.32	18	15	25	32	28	51	37	26	32	35	27	37	GSMUA_Achr11T23180_001	PREDICTED: dynamin-related protein 1E-like [Musa acuminata subsp. malaccensis]	-	-	-	-	-
GSMUA_Achr11G23190_001	11.84	12.42	9.94	12.65	10.25	12.61	12.23	7.14	14.18	16.43	12.95	10.53	133	133	84	102	96	111	116	75	122	159	128	106	GSMUA_Achr11T23190_001	Replicase polyprotein 1ab [Gossypium arboreum]	-	-	-	-	-
GSMUA_Achr11G23200_001	2.71	2.62	3.04	3.99	3.66	6.62	4.5	5.34	4.21	5.38	3	5.91	14	13	12	15	16	27	20	26	17	25	14	28	GSMUA_Achr11T23200_001	PREDICTED: eukaryotic translation initiation factor 3 subunit B-like [Phoenix dactylifera]	Translation	ko03013//RNA transport	-	-	-
GSMUA_Achr11G23210_001	2.7	0.59	2.43	0.72	1.18	3.57	2	2.25	1.66	2.15	0.91	0.84	58	12	39	11	21	60	36	45	27	39	17	16	GSMUA_Achr11T23210_001	MRP-like ABC transporter [Oryza sativa Japonica Group]	-	-	-	-	-
GSMUA_Achr11G23220_001	6.85	1.72	5.49	6.25	2.9	12.13	4.1	7.29	6.19	5.26	1.23	2.14	206	49	123	134	72	284.86	103	204	141	133	32	57	GSMUA_Achr11T23220_001	OSJNBa0086O06.1 [Oryza sativa Japonica Group]	-	-	-	-	-
GSMUA_Achr11G23230_001	0	0	0.13	0.14	0	0	0.23	0.21	0	0	0	0	0	0	1	1	0	0	2	2	0	0	0	0	GSMUA_Achr11T23230_001	-	-	-	-	-	-
GSMUA_Achr11G23240_001	0	0	0	0	0	0	0	0	0	0	0	0	0	0	0	0	0	0	0	0	0	0	0	0	GSMUA_Achr11T23240_001	PREDICTED: putative ABC transporter C family member 15 [Musa acuminata subsp. malaccensis]	-	-	-	-	-
GSMUA_Achr11G23250_001	0	0	0	0	0	0	0	0	0	0	0	0	0	0	0	0	0	0	0	0	0	0	0	0	GSMUA_Achr11T23250_001	-	-	-	-	-	-
GSMUA_Achr11G23260_001	0	0	0	0	0	0	0	0	0	0	0	0	0	0	0	0	0	0	0	0	0	0	0	0	GSMUA_Achr11T23260_001	PREDICTED: putative ABC transporter C family member 15 [Musa acuminata subsp. malaccensis]	-	-	-	-	-
GSMUA_Achr11G23270_001	0	0.11	0.28	0.29	0.25	0.27	0	0.22	0.41	0.6	0	0.12	0	1	2	2	2	2	0	2	3	5	0	1	GSMUA_Achr11T23270_001	PREDICTED: ABC transporter C family member 9-like isoform X1 [Citrus sinensis]	-	-	-	-	-
GSMUA_Achr11G23280_001	2.64	0.21	1.24	1.24	0.68	3.8	0.77	2.11	1.74	1.57	0.37	0.72	66	5	23	22	14	74.14	16	49	33	33	8	16	GSMUA_Achr11T23280_001	OSJNBa0086O06.1 [Oryza sativa Japonica Group]	-	-	-	-	-
GSMUA_Achr11G23290_001	0	0	0.32	0	0.57	0.91	0.28	0.51	0	1.14	0	0	0	0	1	0	2	3	1	2	0	4	0	0	GSMUA_Achr11T23290_001	PREDICTED: tobamovirus multiplication protein 2A-like [Elaeis guineensis]	-	-	-	-	-
GSMUA_Achr11G23300_001	0	0	0	0	0	0	0	0	0	0	0	0	0	0	0	0	0	0	0	0	0	0	0	0	GSMUA_Achr11T23300_001	-	-	-	-	-	-
GSMUA_Achr11G23310_001	0.31	0.32	0.79	3.74	1.43	2.7	4.2	3.88	2.3	2.29	0.66	1.96	1	1	2	9	4	7	12	12	6	7	2	6	GSMUA_Achr11T23310_001	PREDICTED: tobamovirus multiplication protein 2A-like [Nelumbo nucifera]	-	-	-	-	-
GSMUA_Achr11G23320_001	0	0	0	0	0	0	0	0	0	0	0	0	0	0	0	0	0	0	0	0	0	0	0	0	GSMUA_Achr11T23320_001	-	-	-	-	-	-
GSMUA_Achr11G23330_001	29.37	62.3	15.67	6.09	7.42	5.98	15.48	21.18	3.7	4.67	5.36	19.43	458	924	183	68	96	73	203	308	44	62	73	270	GSMUA_Achr11T23330_001	UDP-3-O-acylglucosamine N-acyltransferase [Gossypium arboreum]	-	-	-	-	-
GSMUA_Achr11G23340_001	0	0	0	0	0	0	0.16	0	0	0	0	0	0	0	0	0	0	0	1	0	0	0	0	0	GSMUA_Achr11T23340_001	PREDICTED: transcription factor bHLH96-like [Musa acuminata subsp. malaccensis]	-	-	-	-	-
GSMUA_Achr11G23350_001	0	0	0	0	0	0	0	0	0	0	0	0	0	0	0	0	0	0	0	0	0	0	0	0	GSMUA_Achr11T23350_001	-	-	-	-	-	-
GSMUA_Achr11G23360_001	1.3	0.72	2.19	2.86	1.07	2.36	5.76	5.78	2.33	2.56	1.17	0.92	19	10	24	30	13	27	71	79	26	32	15	12	GSMUA_Achr11T23360_001	PREDICTED: 28 kDa ribonucleoprotein, chloroplastic [Musa acuminata subsp. malaccensis]	-	-	-	-	-
GSMUA_Achr11G23370_001	1.4	1.05	3.18	2.22	2.63	2.29	2.36	3.42	2.6	1.73	1.7	0.33	14	10	24	16	22	18	20	32	20	15	15	3	GSMUA_Achr11T23370_001	PREDICTED: protein TORNADO 2-like [Musa acuminata subsp. malaccensis]	-	-	-	-	-
GSMUA_Achr11G23380_001	18.72	22.59	9.97	7.92	21.31	8.88	7.96	9.33	7.86	6.54	13.49	17.75	610	699	242	184	574	226	217	283	194	179	381	512	GSMUA_Achr11T23380_001	Os03g0707300 [Oryza sativa Japonica Group]	-	-	-	-	-
GSMUA_Achr11G23390_001	2.76	2.07	2.38	3.69	3.25	7.14	10.37	9.81	6.61	9.23	3.37	2.34	45	32	29	43	44	91	142	149	82	128	48	34	GSMUA_Achr11T23390_001	PREDICTED: inosine-5'-monophosphate dehydrogenase-like [Musa acuminata subsp. malaccensis]	Global and overview maps;Global and overview maps;Nucleotide metabolism	ko01100//Metabolic pathways;ko01110//Biosynthesis of secondary metabolites;ko00230//Purine metabolism	-	-	-
GSMUA_Achr11G23400_001	21.69	8.62	44.75	45.26	12.9	44.11	56.81	63.65	39.56	71	29.96	33.58	36	14	60	57	19	59	86	102	55	122	49	55	GSMUA_Achr11T23400_001	PREDICTED: uncharacterized protein LOC103972202 isoform X2 [Musa acuminata subsp. malaccensis]	-	-	-	-	-
GSMUA_Achr11G23410_001	6.37	8.69	9	9.47	4.19	7.08	4.77	5.04	5.09	8.73	7.62	5.79	145	188	153	154	79	126	91	107	88	168	151	117	GSMUA_Achr11T23410_001	PREDICTED: transcription factor MYC3-like [Musa acuminata subsp. malaccensis]	Signal transduction;Environmental adaptation	ko04075//Plant hormone signal transduction;ko04626//Plant-pathogen interaction	-	-	-
GSMUA_Achr11G23420_001	8.36	1.16	2.57	2.99	3	3.87	4.97	2.41	9.41	4.92	2.09	1.1	310	41	71	79	92	112	154	83	264	153	67	36	GSMUA_Achr11T23420_001	PREDICTED: WEB family protein At3g02930, chloroplastic-like [Musa acuminata subsp. malaccensis]	-	-	-	-	-
GSMUA_Achr11G23430_001	0	0.08	0.1	0	0	0	0	0.25	0.1	0	0	0	0	1	1	0	0	0	0	3	1	0	0	0	GSMUA_Achr11T23430_001	PREDICTED: protein ODORANT1-like [Musa acuminata subsp. malaccensis]	-	-	-	-	-
GSMUA_Achr11G23440_001	6.17	7.33	10.81	1.56	8.48	3.88	6.84	8.47	5.2	3.09	10.23	8.21	267	301	348	48	303	131	247	341	170	112	383	314	GSMUA_Achr11T23440_001	PREDICTED: cellulose synthase-like protein D2 [Musa acuminata subsp. malaccensis]	-	-	-	-	-
GSMUA_Achr11G23450_001	1170.76	1037.26	644.24	385.02	938.29	553.46	80.2	155.38	307.33	339.06	882.11	811.86	29442	24778	12085	6908	19525	10874	1689	3639	5861	7193	19273	18105	GSMUA_Achr11T23450_001	PREDICTED: probable 4-coumarate--CoA ligase 2 [Musa acuminata subsp. malaccensis]	Global and overview maps;Global and overview maps;Biosynthesis of other secondary metabolites;Amino acid metabolism;Metabolism of cofactors and vitamins	ko01100//Metabolic pathways;ko01110//Biosynthesis of secondary metabolites;ko00940//Phenylpropanoid biosynthesis;ko00360//Phenylalanine metabolism;ko00130//Ubiquinone and other terpenoid-quinone biosynthesis	-	-	-
GSMUA_Achr11G23460_001	11.3	10.93	12.62	12.85	14.42	18.9	18.03	22.35	18.18	18.51	11.52	13.62	224	206	187	182	237	293	300	413	274	311	199	240	GSMUA_Achr11T23460_001	PREDICTED: cyclin-dependent kinase E-1-like [Musa acuminata subsp. malaccensis]	-	-	-	-	-
GSMUA_Achr11G23470_001	0.42	0.05	0.5	0.2	0.78	1.07	3.71	1.35	0.49	0.44	0.11	0.21	9	1	8	3	14	18	67	27	8	8	2	4	GSMUA_Achr11T23470_001	PREDICTED: cell division cycle 20.2, cofactor of APC complex-like [Musa acuminata subsp. malaccensis]	Folding, sorting and degradation	ko04120//Ubiquitin mediated proteolysis	-	-	-
GSMUA_Achr11G23480_001	9.99	7.85	6.33	5.06	5.12	8.04	19.69	15.5	5.13	5.48	3.16	2.39	288	215	136	104	122	181	475	416	112	133	79	61	GSMUA_Achr11T23480_001	PREDICTED: probable methyltransferase PMT21 [Musa acuminata subsp. malaccensis]	-	-	-	-	-
GSMUA_Achr11G23490_001	0.51	0.54	1.47	2.05	2.3	3.48	2.62	2.44	3.85	3.35	1.34	1.4	7	7	15	20	26	37	30	31	40	39	16	17	GSMUA_Achr11T23490_001	PREDICTED: protein Brevis radix-like 4 [Musa acuminata subsp. malaccensis]	-	-	-	-	-
GSMUA_Achr11G23500_001	0.03	0.1	0.08	0.04	0	0.08	0	0.03	0.08	0	0.1	0	1	3	2	1	0	2	0	1	2	0	3	0	GSMUA_Achr11T23500_001	PREDICTED: transcription factor WER-like [Musa acuminata subsp. malaccensis]	-	-	-	-	-
GSMUA_Achr11G23510_001	35.4	38.88	25.22	20.26	20.77	25.84	35.95	34.2	23.25	32.29	24.89	41	606	633	323	248	295	346	517	546	303	470	372	625	GSMUA_Achr11T23510_001	PREDICTED: transmembrane protein 45A-like [Musa acuminata subsp. malaccensis]	-	-	-	-	-
GSMUA_Achr11G23520_001	39.93	9.35	6.42	11.83	19.75	14.88	29.81	9.25	51.54	33.72	28.95	6.83	304	68	37	65	126	89	193	66	303	225	196	47	GSMUA_Achr11T23520_001	B0403H10-OSIGBa0105A11.11 [Oryza sativa Indica Group]	-	-	-	-	-
GSMUA_Achr11G23530_001	3.63	2.58	3.15	3.33	3.89	5.7	3.88	4.05	3.38	3.83	2.37	2.71	138	93	89	90	122	169	123	143	97	122	78	91	GSMUA_Achr11T23530_001	PREDICTED: protein ENHANCED DISEASE RESISTANCE 2-like isoform X1 [Musa acuminata subsp. malaccensis]	-	-	-	-	-
GSMUA_Achr11G23540_001	3.32	6.65	11.86	6.07	10.95	9.67	26.76	26.1	4.87	10.55	10.12	8.44	32	61	86	42	88	73	218	235	36	88	86	73	GSMUA_Achr11T23540_001	expressed protein [Oryza sativa Japonica Group]	-	-	-	-	-
GSMUA_Achr11G23550_001	66.83	79.39	73.09	28.16	113.39	46.85	92.83	96.33	38.36	41.04	136.46	53.67	1603	1809	1308	482	2251	878	1865	2152	698	831	2845	1142	GSMUA_Achr11T23550_001	PREDICTED: scopoletin glucosyltransferase-like [Musa acuminata subsp. malaccensis]	-	-	-	-	-
GSMUA_Achr11G23560_001	8.55	6.89	6.78	8.85	5.59	8.76	11.2	11.53	7.34	8.44	3.53	4.95	116	89	69	86	63	93	128	146	76	98	42	60	GSMUA_Achr11T23560_001	PREDICTED: superoxide dismutase [Fe], chloroplastic [Musa acuminata subsp. malaccensis]	Transport and catabolism	ko04146//Peroxisome	-	-	-
GSMUA_Achr11G23570_001	0	0	0	0	0	0	0	0	0.05	0.22	0	0	0	0	0	0	0	0	0	0	1	5	0	0	GSMUA_Achr11T23570_001	PREDICTED: long-chain-alcohol oxidase FAO4A-like [Musa acuminata subsp. malaccensis]	-	-	-	-	-
GSMUA_Achr11G23580_001	3.99	2.65	4.65	7.72	3.91	6.28	5.05	4.67	5.31	5.91	2.43	2.7	100	63	87	138	81	123	106	109	101	125	53	60	GSMUA_Achr11T23580_001	PREDICTED: pentatricopeptide repeat-containing protein At1g11900 [Musa acuminata subsp. malaccensis]	-	-	-	-	-
GSMUA_Achr11G23590_001	7.42	2.44	1.53	2.42	3.56	3.37	2.2	2.78	7.87	9.96	2.49	5.76	189	59	29	44	75	67	47	66	152	214	55	130	GSMUA_Achr11T23590_001	PREDICTED: root phototropism protein 2-like isoform X1 [Musa acuminata subsp. malaccensis]	-	-	-	-	-
GSMUA_Achr11G23600_001	0.43	0	0.29	0	0.52	0	0.51	0	0.85	0.77	0.5	0.97	2	0	1	0	2	0	2	0	3	3	2	4	GSMUA_Achr11T23600_001	-	-	-	-	-	-
GSMUA_Achr11G23610_001	13.7	17.11	11.01	11.07	13.75	13.44	28.92	29.07	11.25	12.45	12.17	14.56	164	195	99	95	137	126	292	325	103	128	128	156	GSMUA_Achr11T23610_001	PREDICTED: probable RNA-binding protein EIF1AD [Musa acuminata subsp. malaccensis]	-	-	-	-	-
GSMUA_Achr11G23620_001	7.14	10.1	13.51	2.98	21.99	5.58	15.98	21.45	12	6.33	8.39	10.2	16	22	24	5	43	10	32	46	22	14	18	22	GSMUA_Achr11T23620_001	PREDICTED: probable WRKY transcription factor 70 [Musa acuminata subsp. malaccensis]	-	-	-	-	-
GSMUA_Achr11G23630_001	42.79	3.34	42.85	13.41	28.65	49.75	102.84	13.04	75.44	47.36	12.44	5.08	633	47	475	142	352	576	1280	180	851	598	161	67	GSMUA_Achr11T23630_001	PREDICTED: probable chalcone--flavonone isomerase 3 isoform X2 [Musa acuminata subsp. malaccensis]	-	-	-	-	-
GSMUA_Achr11G23640_001	0.21	0	1.07	0.56	0.48	0.78	0.24	0.65	0.79	0.23	0	0	1	0	4	2	2	3	1	3	3	1	0	0	GSMUA_Achr11T23640_001	PREDICTED: RING-H2 finger protein ATL72-like [Musa acuminata subsp. malaccensis]	-	-	-	-	-
GSMUA_Achr11G23650_001	2.14	1.04	0.55	0.57	0.89	1.16	3.12	1.85	1.18	1.34	0.56	0.37	26	12	5	5	9	11	32	21	11	14	6	4	GSMUA_Achr11T23650_001	PREDICTED: transcription factor RF2b-like [Musa acuminata subsp. malaccensis]	-	-	-	-	-
GSMUA_Achr11G23660_001	0.15	0.08	0	0	0	0.19	0.71	0.08	0	0	0	0	2	1	0	0	0	2	8	1	0	0	0	0	GSMUA_Achr11T23660_001	PREDICTED: expansin-A2 [Musa acuminata subsp. malaccensis]	-	-	-	-	-
GSMUA_Achr11G23670_001	97.46	6.67	7.58	1.31	7.48	3.59	5.64	0.43	35.24	10.65	4.05	1.27	1458	95	85	14	93	42	71	6	402	136	53	17	GSMUA_Achr11T23670_001	PREDICTED: peroxidase 4 {ECO:0000250|UniProtKB:Q42578} [Musa acuminata subsp. malaccensis]	Global and overview maps;Global and overview maps;Biosynthesis of other secondary metabolites;Amino acid metabolism	ko01100//Metabolic pathways;ko01110//Biosynthesis of secondary metabolites;ko00940//Phenylpropanoid biosynthesis;ko00360//Phenylalanine metabolism	-	-	-
GSMUA_Achr11G23680_001	0	0	0	0	0	0	0	0	0	0	0	0	0	0	0	0	0	0	0	0	0	0	0	0	GSMUA_Achr11T23680_001	PREDICTED: transcription factor SCREAM2-like isoform X1 [Musa acuminata subsp. malaccensis]	-	-	-	-	-
GSMUA_Achr11G23690_001	2.36	2.41	1.49	1.82	2.69	2.93	2.14	2.99	2.61	2.4	2.13	1.81	38	37	18	21	36	37	29	45	32	33	30	26	GSMUA_Achr11T23690_001	PREDICTED: DNA-directed RNA polymerase III subunit RPC4-like isoform X2 [Elaeis guineensis]	Global and overview maps;Nucleotide metabolism;Nucleotide metabolism;Transcription	ko01100//Metabolic pathways;ko00230//Purine metabolism;ko00240//Pyrimidine metabolism;ko03020//RNA polymerase	-	-	-
GSMUA_Achr11G23700_001	0	0.85	0	0	0.25	0	0.49	0.22	0.27	0.73	0.23	0.46	0	4	0	0	1	0	2	1	1	3	1	2	GSMUA_Achr11T23700_001	-	-	-	-	-	-
GSMUA_Achr11G23710_001	1.44	1.28	1.07	3.67	0.73	2.34	9.06	3.92	4.19	4.32	1.81	2.23	7	6	4	13	3	9	38	18	16	19	8	10	GSMUA_Achr11T23710_001	6,7-dimethyl-8-ribityllumazine synthase [Theobroma cacao]	-	-	-	-	-
GSMUA_Achr11G23720_001	3.35	2.93	3.31	2.53	3.41	4.41	6.57	4.96	3.9	3.59	2.72	3.25	182	151	134	98	153	187	298	251	160	163	128	156	GSMUA_Achr11T23720_001	PREDICTED: pentatricopeptide repeat-containing protein At4g19440, chloroplastic [Musa acuminata subsp. malaccensis]	-	-	-	-	-
GSMUA_Achr11G23730_001	0.48	0.87	1.02	2.13	1	1.42	1.89	1.19	1.18	0.97	1.34	1.63	7	12	11	22	12	16	23	16	13	12	17	21	GSMUA_Achr11T23730_001	PREDICTED: heparanase-like protein 3 [Musa acuminata subsp. malaccensis]	-	-	-	-	-
GSMUA_Achr11G23740_001	0.3	0.06	0.36	0.12	0.14	0.11	0.39	0.06	0.19	0.56	0.03	0.17	10	2	9	3	4	3	11	2	5	16	1	5	GSMUA_Achr11T23740_001	PREDICTED: probably inactive leucine-rich repeat receptor-like protein kinase IMK2 [Musa acuminata subsp. malaccensis]	-	-	-	-	-
GSMUA_Achr11G23750_001	3.8	3.49	3.49	0.92	5.8	4.81	13.2	6.16	4.55	10.81	11.55	5.58	17	15	12	3	22	17	51	26	16	44	47	23	GSMUA_Achr11T23750_001	PREDICTED: abscisic acid receptor PYL4-like [Musa acuminata subsp. malaccensis]	Signal transduction	ko04075//Plant hormone signal transduction	-	-	-
GSMUA_Achr11G23760_001	1.22	0.47	0.59	0.15	0.33	0.49	0.86	0.3	1.45	0.78	0.44	0.19	22	8	8	2	5	7	13	5	20	12	7	3	GSMUA_Achr11T23760_001	PREDICTED: protein trichome birefringence-like 33 isoform X1 [Musa acuminata subsp. malaccensis]	-	-	-	-	-
GSMUA_Achr11G23770_001	6.83	2.89	3.48	2.85	1.95	6.03	7.95	4.3	10.99	12.45	6.44	6.23	97	39	37	29	23	67	95	57	119	151	80	79	GSMUA_Achr11T23770_001	PREDICTED: zinc transporter 5-like [Musa acuminata subsp. malaccensis]	-	-	-	-	-
GSMUA_Achr11G23780_001	8.49	23.87	12.87	8.21	5.76	4.64	24.39	9.72	9.79	5.77	7.87	11.21	117	313	133	81	66	50	283	125	103	68	95	138	GSMUA_Achr11T23780_001	PREDICTED: ferritin-1, chloroplastic-like [Musa acuminata subsp. malaccensis]	Metabolism of cofactors and vitamins	ko00860//Porphyrin and chlorophyll metabolism	-	-	-
GSMUA_Achr11G23790_001	0.92	0.48	0.2	0.64	0.18	0.98	0.9	0.82	0	1.04	0.17	0.17	6	3	1	3	1	5	5	5	0	6	1	1	GSMUA_Achr11T23790_001	PREDICTED: protein G1-like7 [Musa acuminata subsp. malaccensis]	-	-	-	-	-
GSMUA_Achr11G23800_001	0.43	0.4	0.4	0.42	0.29	0.9	0.94	0.61	0.54	1	0.47	0.52	16	14	11	11	9	26	29	21	15	31	15	17	GSMUA_Achr11T23800_001	-	-	-	-	-	-
GSMUA_Achr11G23810_001	0.29	0.6	0.74	1.56	0.67	1.81	3.29	3.34	1.45	4.93	1.87	0.31	1	2	2	4	2	5	10	11	4	16	6	1	GSMUA_Achr11T23810_001	PREDICTED: RING-H2 finger protein ATL66-like [Musa acuminata subsp. malaccensis]	-	-	-	-	-
GSMUA_Achr11G23820_001	71.97	65.39	57.33	76.22	62.39	65.05	70.35	70.29	58.49	60.22	49.4	48.05	1567	1353	932	1185	1125	1107	1284	1426	967	1109	936	929	GSMUA_Achr11T23820_001	PREDICTED: proliferation-associated protein 2G4-like [Musa acuminata subsp. malaccensis]	-	-	-	-	-
GSMUA_Achr11G23830_001	113.84	116.54	69.12	11.33	31.09	13.55	2.74	9.76	17.43	11.49	43.3	44.92	1826	1778	830	130	414	170	37	146	213	157	607	642	GSMUA_Achr11T23830_001	PREDICTED: flavonol synthase/flavanone 3-hydroxylase-like [Musa acuminata subsp. malaccensis]	-	-	-	-	-
GSMUA_Achr11G23840_001	56.3	54.06	48.59	45.37	40.8	49.08	46.24	40.51	39.81	44.25	47.4	52.23	1545	1409	994	888	926	1052	1062	1035	828	1023	1129	1270	GSMUA_Achr11T23840_001	PREDICTED: E3 ubiquitin-protein ligase MBR1-like [Elaeis guineensis]	-	-	-	-	-
GSMUA_Achr11G23850_001	32.42	24.92	45.61	34.89	39.46	49.67	59.64	38.16	43.43	56.29	48.97	25.87	318	233	337	246	323	382	495	350	327	478	424	228	GSMUA_Achr11T23850_001	PREDICTED: dof zinc finger protein DOF5.3-like isoform X1 [Musa acuminata subsp. malaccensis]	-	-	-	-	-
GSMUA_Achr11G23860_001	5.5	2.58	4.96	3.22	2.41	9.12	4.33	2.87	15.29	13.64	8.23	10.57	74	33	50	31	27	96	49	36	157	157	97	127	GSMUA_Achr11T23860_001	class IV aminotransferase [Medicago truncatula]	-	-	-	-	-
GSMUA_Achr11G23870_001	8	5.86	9.22	12.88	9.44	14.46	18.98	12.42	17.11	19.29	17.76	18.28	145	101	125	167	142	205	289	210	236	297	281	295	GSMUA_Achr11T23870_001	PREDICTED: AP2-like ethylene-responsive transcription factor TOE3 [Musa acuminata subsp. malaccensis]	-	-	-	-	-
GSMUA_Achr11G23880_001	1.92	1.38	2.63	2.26	2.8	2.9	3.01	2.49	2.85	3.21	2.66	2.1	38	26	39	32	46	45	50	46	43	54	46	37	GSMUA_Achr11T23880_001	PREDICTED: pentatricopeptide repeat-containing protein At2g37320 [Musa acuminata subsp. malaccensis]	-	-	-	-	-
GSMUA_Achr11G23890_001	0.11	0.48	0.15	0.32	0.54	0.29	0.94	0.73	0	0.65	0.51	0.38	1	4	1	2	4	2	7	6	0	5	4	3	GSMUA_Achr11T23890_001	-	-	-	-	-	-
GSMUA_Achr11G23900_001	15.45	8.38	6.37	5.55	9.89	8.45	10.77	8.13	6.15	6.51	11.89	3.57	351	181	108	90	186	150	205	172	106	125	235	72	GSMUA_Achr11T23900_001	TPA: respiratory burst oxidase protein A [Zea mays]	-	-	-	-	-
GSMUA_Achr11G23910_001	21.26	13.44	10.69	13.91	13.69	11.35	17.44	13.56	8.3	6.54	15.46	6.49	316	190	119	148	169	132	218	188	94	83	201	86	GSMUA_Achr11T23910_001	Os01g0835500 [Oryza sativa Japonica Group]	-	-	-	-	-
GSMUA_Achr11G23920_001	31.84	33.27	22.78	23	30.16	28.38	25.85	22.64	26.18	30.3	33.22	37.87	587	583	314	303	461	409	400	389	367	474	534	621	GSMUA_Achr11T23920_001	PREDICTED: serine/arginine-rich splicing factor RS2Z32 isoform X1 [Musa acuminata subsp. malaccensis]	Transcription	ko03040//Spliceosome	-	-	-
GSMUA_Achr11G23930_001	0	0.23	0	1.21	0	0.28	0.26	0	0	1.3	0.25	0.25	0	1	0	4	0	1	1	0	0	5	1	1	GSMUA_Achr11T23930_001	-	-	-	-	-	-
GSMUA_Achr11G23940_001	0.4	0.14	0	0.74	0.32	0.68	0.78	0	1.55	1.52	0.45	0.29	3	1	0	4	2	4	5	0	9	10	3	2	GSMUA_Achr11T23940_001	expressed protein [Oryza sativa Japonica Group]	-	-	-	-	-
GSMUA_Achr11G23950_001	0.83	0.03	0.44	0.56	0.08	0.42	0.47	0.11	0.31	0.47	0.15	0.19	25	1	10	12	2	10	12	3	7	12	4	5	GSMUA_Achr11T23950_001	PREDICTED: probable GPI-anchored adhesin-like protein PGA55 [Prunus mume]	-	-	-	-	-
GSMUA_Achr11G23960_001	112.89	105.92	79.71	91.51	99.75	108.44	84.42	85.24	76.96	96.2	76.72	77.55	2405.53	2144.88	1268.41	1392.47	1760.55	1806.1	1508.14	1692.45	1245.49	1734.58	1423	1467.72	GSMUA_Achr11T23960_001	PREDICTED: actin-2-like [Musa acuminata subsp. malaccensis]	-	-	-	-	-
GSMUA_Achr11G23970_001	39.14	72.41	258.21	102.15	183.61	65.08	144.66	96.41	235.43	81.1	242.93	210.96	142	253	725	272	569	187	457	331	678	273	812	713	GSMUA_Achr11T23970_001	PREDICTED: zinc finger protein ZAT11-like [Musa acuminata subsp. malaccensis]	-	-	-	-	-
GSMUA_Achr11G23980_001	74.96	89.92	83	115.47	82.98	103.86	138.69	142.61	94.17	105.29	66.09	77.6	1169.95	1335.07	970.05	1289.64	1075.31	1268.33	1820.15	2076.34	1120.01	1400.67	901.78	1079.65	GSMUA_Achr11T23980_001	PREDICTED: ras-related protein RABE1c isoform X2 [Musa acuminata subsp. malaccensis]	-	-	-	-	-
GSMUA_Achr11G23990_001	40.9	68.23	15.19	21.27	3.81	12.23	69.63	44.24	3.92	8.5	3.58	4.94	255	407	72	96	20	60	371	259	19	47	20	28	GSMUA_Achr11T23990_001	PREDICTED: mannose-specific lectin-like [Musa acuminata subsp. malaccensis]	-	-	-	-	-
GSMUA_Achr11G24000_001	51.9	53.71	47.19	50.58	45.01	48.56	42.44	36.7	53.26	51.05	49.06	58.19	566	558	387	396	409	415	391	374	445	480	471	569	GSMUA_Achr11T24000_001	PREDICTED: ubiquitin-conjugating enzyme E2 7-like [Musa acuminata subsp. malaccensis]	Folding, sorting and degradation;Folding, sorting and degradation	ko04141//Protein processing in endoplasmic reticulum;ko04120//Ubiquitin mediated proteolysis	-	-	-
GSMUA_Achr11G24010_001	1.42	1.56	3.45	2.71	1.32	1.65	1.38	0.69	5.17	4.09	3.32	3.33	22	23	40	30	17	20	18	10	61	54	45	46	GSMUA_Achr11T24010_001	Emb:CAB81597.1 [Theobroma cacao]	-	-	-	-	-
GSMUA_Achr11G24020_001	24.54	23.68	19.8	18.22	20.38	26.34	36.05	32.33	19.86	19.88	17.55	20.24	680	623	409	360	467	570	836	834	417	464	422	497	GSMUA_Achr11T24020_001	PREDICTED: peptidyl-prolyl cis-trans isomerase PASTICCINO1 [Musa acuminata subsp. malaccensis]	-	-	-	-	-
GSMUA_Achr11G24030_001	13.84	15.83	25.65	29.31	17.34	34.81	8.57	13.16	27.68	20.94	13.15	18.28	289	314	400	437	299.89	568	150	256	439	370	239	339	GSMUA_Achr11T24030_001	PREDICTED: ultraviolet-B receptor UVR8-like isoform X3 [Musa acuminata subsp. malaccensis]	-	-	-	-	-
GSMUA_Achr11G24040_001	0	0	0	0.3	0	0	0.26	0.23	0	0	0	0	0	0	0	1	0	0	1	1	0	0	0	0	GSMUA_Achr11T24040_001	PREDICTED: probable methyltransferase PMT11 [Musa acuminata subsp. malaccensis]	-	-	-	-	-
GSMUA_Achr11G24050_001	5.23	5.84	5.22	3.85	4.65	5.05	5.09	5.76	7.73	5.86	8.38	4.34	114	121	85	60	84	86	93	117	128	108	159	84	GSMUA_Achr11T24050_001	PREDICTED: probable protein phosphatase 2C 68 [Musa acuminata subsp. malaccensis]	Signal transduction	ko04075//Plant hormone signal transduction	-	-	-
GSMUA_Achr11G24060_001	206.35	294.41	105.14	45.21	116.2	179.55	97.45	113.44	78.56	110.77	132.63	172.76	3478	4719	1326	545	1625	2367	1380	1783	1008	1588	1952	2593	GSMUA_Achr11T24060_001	PREDICTED: tropinone reductase homolog At1g07440-like [Musa acuminata subsp. malaccensis]	Global and overview maps;Global and overview maps;Biosynthesis of other secondary metabolites	ko01100//Metabolic pathways;ko01110//Biosynthesis of secondary metabolites;ko00960//Tropane, piperidine and pyridine alkaloid biosynthesis	-	-	-
GSMUA_Achr11G24070_001	9.19	0.26	0.32	1.02	3.79	2.51	10.03	1.05	8.18	14.34	4.34	0.54	37	1	1	3	13	8	35	4	26	53	16	2	GSMUA_Achr11T24070_001	PREDICTED: thaumatin-like protein [Musa acuminata subsp. malaccensis]	-	-	-	-	-
GSMUA_Achr11G24080_001	6.46	4.12	11.28	16.25	9.33	20.26	18.21	17.46	16.81	16.13	6.46	9.06	297	180	386	532	354	727	699	747	584	621	257	368	GSMUA_Achr11T24080_001	PREDICTED: pumilio homolog 2-like [Musa acuminata subsp. malaccensis]	-	-	-	-	-
GSMUA_Achr11G24090_001	8.77	7.91	8.8	9.41	10.37	14.12	12.58	13.93	10.44	10.28	5.68	7.43	339	290	253	259	331	426	406	501	305	333	190	254	GSMUA_Achr11T24090_001	PREDICTED: ATP-dependent zinc metalloprotease FTSH 8, mitochondrial-like isoform X2 [Musa acuminata subsp. malaccensis]	-	-	-	-	-
GSMUA_Achr11G24100_001	3.74	3.94	4.66	6.05	6.14	7.2	8.53	8.72	7.07	5.96	4.05	4.61	177	177	164	204	240	266	337	384	253	236	166	193	GSMUA_Achr11T24100_001	PREDICTED: ribonuclease II, chloroplastic/mitochondrial [Musa acuminata subsp. malaccensis]	-	-	-	-	-
GSMUA_Achr11G24110_001	9.48	5.25	15.79	11.48	8.49	15.53	24.3	17.72	25.44	28.66	15.76	10.72	171	90	213	148	127	219	368	298	349	439	248	172	GSMUA_Achr11T24110_001	PREDICTED: fasciclin-like arabinogalactan protein 4 [Musa acuminata subsp. malaccensis]	-	-	-	-	-
GSMUA_Achr11G24120_001	236.19	253.04	265.6	282.51	183.02	168.57	269.12	232.87	242.69	266.07	277.6	260.6	4766	4853	4004	4072	3060	2659	4555	4379	3721	4548	4879	4673	GSMUA_Achr11T24120_001	PREDICTED: nematode resistance protein-like HSPRO2 [Musa acuminata subsp. malaccensis]	-	-	-	-	-
GSMUA_Achr11G24130_001	6.55	5.19	6.8	11.04	13.33	16.48	41.61	27.43	12.99	13.64	8.84	5.88	132.92	99.95	103.01	159.98	223.97	261.2	707.68	518.26	200.18	234.23	156.08	105.89	GSMUA_Achr11T24130_001	PREDICTED: auxin transporter-like protein 2 [Musa acuminata subsp. malaccensis]	Signal transduction	ko04075//Plant hormone signal transduction	-	-	-
GSMUA_Achr11G24140_001	0	0	0	0	0	0	0.39	0	0.43	0	0	0	0	0	0	0	0	0	1	0	1	0	0	0	GSMUA_Achr11T24140_001	PREDICTED: thylakoid ADP,ATP carrier protein, chloroplastic isoform X2 [Musa acuminata subsp. malaccensis]	-	-	-	-	-
GSMUA_Achr11G24150_001	0	0	0	0	0	0	0	0	0	0	0	0	0	0	0	0	0	0	0	0	0	0	0	0	GSMUA_Achr11T24150_001	PREDICTED: thylakoid ADP,ATP carrier protein, chloroplastic isoform X2 [Musa acuminata subsp. malaccensis]	-	-	-	-	-
GSMUA_Achr11G24160_001	1.12	1.03	1.41	1.96	2.41	3.71	2.71	2.93	4.7	5.39	2.66	2.56	32	28	30	40	57	83	65	78	102	130	66	65	GSMUA_Achr11T24160_001	PREDICTED: protein DAMAGED DNA-BINDING 2 [Musa acuminata subsp. malaccensis]	Folding, sorting and degradation;Replication and repair	ko04120//Ubiquitin mediated proteolysis;ko03420//Nucleotide excision repair	-	-	-
GSMUA_Achr11G24170_001	0.04	0.03	0.02	0	0.05	0.07	0	0.02	0	0.03	0.05	0.02	3	2	1	0	3	4	0	1	0	2	3	1	GSMUA_Achr11T24170_001	PREDICTED: pleiotropic drug resistance protein 13 [Musa acuminata subsp. malaccensis]	-	-	-	-	-
GSMUA_Achr11G24180_001	0	0	0	0	0	0	0	0	0	0	0	0	0	0	0	0	0	0	0	0	0	0	0	0	GSMUA_Achr11T24180_001	-	-	-	-	-	-
GSMUA_Achr11G24190_001	0.28	0.44	0.66	0.2	0.59	0.54	1.59	0.53	0.55	0.82	0.64	0.79	4	6	7	2	7	6	19	7	6	10	8	10	GSMUA_Achr11T24190_001	-	-	-	-	-	-
GSMUA_Achr11G24200_001	9.56	7.55	11.62	16.48	16.67	35.43	50.18	20	17.2	23.79	5.41	4.4	200.47	150.44	182.01	246.84	289.74	580.93	882.67	390.87	274.02	422.38	98.84	81.91	GSMUA_Achr11T24200_001	PREDICTED: auxin transporter-like protein 1 [Musa acuminata subsp. malaccensis]	Signal transduction	ko04075//Plant hormone signal transduction	-	-	-
GSMUA_Achr11G24210_001	16.5	22.23	83.89	69.61	49.19	58.31	91.46	67.27	101.1	87.33	52.12	55.16	418	535	1585	1258	1031	1154	1940	1587	1942	1866	1147	1239	GSMUA_Achr11T24210_001	Tetratricopeptide repeat-like superfamily protein [Theobroma cacao]	-	-	-	-	-
GSMUA_Achr11G24220_001	78.71	1.64	12.17	0.24	11.58	10.92	7.97	2.47	126.38	15.48	16.97	1.41	2326	46	268	5	283	252	197	68	2829	385	435	37	GSMUA_Achr11T24220_001	PREDICTED: laccase-22-like [Musa acuminata subsp. malaccensis]	-	-	-	-	-
GSMUA_Achr11G24230_001	76.2	71.97	82.06	38.61	68.65	53.3	73.15	92.77	45.06	39.9	50	63.24	1639	1471	1318	593	1223	896	1319	1859	736	726	936	1208	GSMUA_Achr11T24230_001	PREDICTED: probable anion transporter 2, chloroplastic [Musa acuminata subsp. malaccensis]	-	-	-	-	-
GSMUA_Achr11G24240_001	5.73	5.4	4.2	4.46	3.82	7.15	7.98	6.97	7.55	7.19	3.47	3.45	12	11	7	7	7	12	15	14	13	15	7	7	GSMUA_Achr11T24240_001	BnaAnng24450D [Brassica napus]	-	-	-	-	-
GSMUA_Achr11G24250_001	0.04	0.04	0.31	0.16	0.05	0.15	0.61	0.25	0.15	0.28	0.09	0	1	1	6	3	1	3	13	6	3	6	2	0	GSMUA_Achr11T24250_001	Os05g0451900 [Oryza sativa Japonica Group]	-	-	-	-	-
GSMUA_Achr11G24260_001	0.1	0.11	0.07	0.14	0.18	0.19	0.24	0.05	0.2	0.3	0.12	0.17	2	2	1	2	3	3	4	1	3	5	2	3	GSMUA_Achr11T24260_001	PREDICTED: polycystic kidney disease protein 1-like 3 [Phoenix dactylifera]	-	-	-	-	-
GSMUA_Achr11G24270_001	0	0	0	0	0	0	0	0.3	0	0	0	0	0	0	0	0	0	0	0	1	0	0	0	0	GSMUA_Achr11T24270_001	-	-	-	-	-	-
GSMUA_Achr11G24280_001	1.63	1.76	1.87	1.43	2.19	3.39	6.15	6.03	2.45	2.69	1.65	2.25	35	36	30	22	39	57	111	121	40	49	31	43	GSMUA_Achr11T24280_001	BnaA01g22360D [Brassica napus]	-	-	-	-	-
GSMUA_Achr11G24290_001	3.04	4.35	3.76	8.01	5.48	5.28	1.33	2.52	6.53	4.11	1.85	4.93	5	7	5	10	8	7	2	4	9	7	3	8	GSMUA_Achr11T24290_001	BnaC01g28530D [Brassica napus]	-	-	-	-	-
GSMUA_Achr11G24300_001	133	139.88	85.41	92.7	133.29	85.12	107.05	114.29	78.02	74.73	100.6	87.04	2067	2068	994	1031	1720	1035	1399	1657	924	990	1367	1206	GSMUA_Achr11T24300_001	BnaA06g15610D [Brassica napus]	-	-	-	-	-
GSMUA_Achr11G24310_001	25.95	11.66	5.79	6.07	4.48	3.52	14	7.99	3.83	5.26	2.73	4.26	292	125	49	49	42	31	133	84	33	51	27	43	GSMUA_Achr11T24310_001	AT-hook protein of GA feedback 2 [Theobroma cacao]	-	-	-	-	-
GSMUA_Achr11G24320_001	0	0.14	0	0.06	0.05	0	0.05	0.09	0.06	0.16	0.15	0.05	0	3	0	1	1	0	1	2	1	3	3	1	GSMUA_Achr11T24320_001	PREDICTED: ribulose bisphosphate carboxylase/oxygenase activase 2, chloroplastic [Musa acuminata subsp. malaccensis]	-	-	-	-	-
GSMUA_Achr11G24330_001	5.53	4.26	5.24	3.5	6.43	5.75	5.04	4.62	4.39	4.68	3.46	4.54	86	63	61	39	83	70	66	67	52	62	47	63	GSMUA_Achr11T24330_001	PREDICTED: low-temperature-induced 65 kDa protein [Elaeis guineensis]	-	-	-	-	-
GSMUA_Achr11G24340_001	0.71	0	0.45	0	0.82	0.44	0	0	0	0.37	0	0	2	0	1	0	2	1	0	0	0	1	0	0	GSMUA_Achr11T24340_001	Os03g0272900 [Oryza sativa Japonica Group]	-	-	-	-	-
GSMUA_Achr11G24350_001	4.18	6.43	4.64	3.69	5.04	4.85	4.44	5.66	8.53	8.83	5.67	8.23	65	95	54	41	65	59	58	82	101	117	77	114	GSMUA_Achr11T24350_001	PREDICTED: PGR5-like protein 1B, chloroplastic isoform X3 [Musa acuminata subsp. malaccensis]	-	-	-	-	-
GSMUA_Achr11G24360_001	0.71	0.4	0.65	0.3	0.85	1.25	2	0.81	0.86	1.15	0.37	0.3	13	7	9	4	13	18	31	14	12	18	6	5	GSMUA_Achr11T24360_001	PREDICTED: protein kinase APK1A, chloroplastic-like isoform X2 [Musa acuminata subsp. malaccensis]	-	-	-	-	-
GSMUA_Achr11G24370_001	239.17	165.19	228.96	205.43	121.44	182.48	246.11	125.75	173.4	180.42	163.28	157.27	4198	2757	3006	2578	1768	2505	3628	2058	2316	2691	2501	2457	GSMUA_Achr11T24370_001	PREDICTED: triosephosphate isomerase, cytosolic [Musa acuminata subsp. malaccensis]	Global and overview maps;Global and overview maps;Carbohydrate metabolism;Energy metabolism;Carbohydrate metabolism;Carbohydrate metabolism	ko01100//Metabolic pathways;ko01110//Biosynthesis of secondary metabolites;ko00010//Glycolysis / Gluconeogenesis;ko00710//Carbon fixation in photosynthetic organisms;ko00051//Fructose and mannose metabolism;ko00562//Inositol phosphate metabolism	-	-	-
GSMUA_Achr11G24380_001	6	7.24	8.33	2.16	4.29	6.76	10.67	7.9	5.46	6.91	9.18	9.47	101	116	105	26	60	89	151	124	70	99	135	142	GSMUA_Achr11T24380_001	PREDICTED: glucan endo-1,3-beta-glucosidase-like [Musa acuminata subsp. malaccensis]	-	-	-	-	-
GSMUA_Achr11G24390_001	15.94	11.73	14.81	18.19	16.69	21.99	20.61	19.43	14.14	16.77	13.23	13.02	346	242	240	282	300	373	375	393	233	308	250	251	GSMUA_Achr11T24390_001	PREDICTED: 28S ribosomal protein S9, mitochondrial-like [Elaeis guineensis]	Translation	ko03010//Ribosome	-	-	-
GSMUA_Achr11G24400_001	2494.74	845.27	2591.73	1160.62	1561.74	2186.68	2424.96	1303.86	3180.1	3228.3	1599.92	1094.32	5877	1933	4827	2040	3202	4114	5089	2935	6106	7448	3591	2471	GSMUA_Achr11T24400_001	PREDICTED: metallothionein-like protein type 2 [Musa acuminata subsp. malaccensis]	-	-	-	-	-
GSMUA_Achr11G24410_001	1.67	1.32	0.56	1.43	1.18	1.54	1.44	1.4	1.16	1.37	1.01	0.68	36	27	9	22	21	26	26	28	19	25	19	13	GSMUA_Achr11T24410_001	PREDICTED: probable clathrin assembly protein At4g32285 [Musa acuminata subsp. malaccensis]	-	-	-	-	-
GSMUA_Achr11G24420_001	4.42	1.67	4.6	3.18	2.66	5.02	5	2.59	7.24	9.86	8.67	7.11	64	23	50	33	32	57	61	35	80	122	110	92	GSMUA_Achr11T24420_001	PREDICTED: dof zinc finger protein DOF5.1-like [Musa acuminata subsp. malaccensis]	-	-	-	-	-
GSMUA_Achr11G24430_001	0	0	0	0	0	0	0.3	0	0	0.29	0	0	0	0	0	0	0	0	1	0	0	1	0	0	GSMUA_Achr11T24430_001	-	-	-	-	-	-
GSMUA_Achr11G24440_001	52.55	28.53	28.1	22.56	24.67	30.3	23.14	22.52	16.04	23.09	20.23	15.51	1657	854	660	507	643	746	610	661	383	612	553	433	GSMUA_Achr11T24440_001	HSP20-like chaperones superfamily protein [Theobroma cacao]	-	-	-	-	-
GSMUA_Achr11G24450_001	0.39	0.74	0.52	0.22	0.09	0.3	1.3	0.76	0.62	0.27	0.27	0.53	5	9	5	2	1	3	14	9	6	3	3	6	GSMUA_Achr11T24450_001	PREDICTED: short-chain dehydrogenase TIC 32, chloroplastic-like [Musa acuminata subsp. malaccensis]	-	-	-	-	-
GSMUA_Achr11G24460_001	1.37	0.62	1.31	0.89	1.18	1.63	1.05	0.68	1.29	1.5	1.18	0.72	28	12	20	13	20	26	18	13	20	26	21	13	GSMUA_Achr11T24460_001	PREDICTED: pentatricopeptide repeat-containing protein At3g62890-like [Phoenix dactylifera]	-	-	-	-	-
GSMUA_Achr11G24470_001	62.84	60.86	85.79	77.86	84.67	99.81	126.26	129.77	105.3	94.16	67.2	68.68	821	757	841	729	920	1021	1390	1583	1051	1054	770	802	GSMUA_Achr11T24470_001	Os05g0113500 [Oryza sativa Japonica Group]	-	-	-	-	-
GSMUA_Achr11G24480_001	1.45	0	1.57	0	0.85	0	1.12	0.26	0.61	0.53	0	0.52	6	0	5	0	3	0	4	1	2	2	0	2	GSMUA_Achr11T24480_001	PREDICTED: zinc finger protein ZAT11-like [Musa acuminata subsp. malaccensis]	-	-	-	-	-
GSMUA_Achr11G24490_001	130.8	166.44	365.26	125.35	418.71	256.9	79.97	98.55	360.08	209.46	498.29	626.17	2359	2854	4926	1616	6262	3623	1211	1657	4940	3208	7839	10048	GSMUA_Achr11T24490_001	PREDICTED: protein UPSTREAM OF FLC-like [Musa acuminata subsp. malaccensis]	-	-	-	-	-
GSMUA_Achr11G24500_001	0.46	0.38	0.85	1.4	1.31	2.33	1.95	0.39	5.6	3.18	1.14	2.34	5	4	7	11	12	20	18	4	47	30	11	23	GSMUA_Achr11T24500_001	UPA23 [Capsicum annuum]	-	-	-	-	-
GSMUA_Achr11G24510_001	0	0	0	0	0	0	0	0	0	0	0	0	0	0	0	0	0	0	0	0	0	0	0	0	GSMUA_Achr11T24510_001	-	-	-	-	-	-
GSMUA_Achr11G24520_001	110.79	77.91	95.99	117.19	83.51	105.71	90.72	81.58	101.25	83.62	90.25	101.74	1326	888	863	1006	832	991	916	912	927	860	949	1090	GSMUA_Achr11T24520_001	PREDICTED: glutathione S-transferase DHAR2-like [Musa acuminata subsp. malaccensis]	-	-	-	-	-
GSMUA_Achr11G24530_001	68.59	65.62	66.1	45.77	58.14	65.13	86.79	81.61	58.8	59.59	50.48	78.15	1847	1678	1327	879	1295	1370	1956	2046	1200	1352	1180	1865	GSMUA_Achr11T24530_001	PREDICTED: ankyrin repeat-containing protein At3g12360-like [Musa acuminata subsp. malaccensis]	-	-	-	-	-
GSMUA_Achr11G24540_001	0.42	0.44	0	0.1	0.67	0.35	0.25	0.45	0.09	0.57	0.95	0.62	6	6	0	1	8	4	3	6	1	7	12	8	GSMUA_Achr11T24540_001	PREDICTED: probable LRR receptor-like serine/threonine-protein kinase At1g05700 [Nicotiana tomentosiformis]	-	-	-	-	-
GSMUA_Achr11G24550_001	27.45	33.56	39.89	25.86	51.98	30.26	74.92	77.96	29.15	52.35	36.49	15.75	783	909	848	526	1226	674	1788	2070	630	1257	903	398	GSMUA_Achr11T24550_001	PREDICTED: receptor-like protein kinase HERK 1 [Musa acuminata subsp. malaccensis]	-	-	-	-	-
GSMUA_Achr11G24560_001	10.79	10.16	10.85	7.38	10.14	11.71	9.54	9.68	8.53	9.55	11.98	11.98	753	672	562	366	583	637	555	628	449	556	721	737	GSMUA_Achr11T24560_001	PREDICTED: dentin sialophosphoprotein [Prunus mume]	-	-	-	-	-
GSMUA_Achr11G24570_001	34.37	26.17	42.78	51.73	33.98	61.67	55.46	39.52	59.26	87.92	42.23	44.46	314.21	228.24	295.03	340.34	259.58	442.3	429.66	338.09	416.59	698.15	341.44	365.85	GSMUA_Achr11T24570_001	histone H4.3 [Zea mays]	-	-	-	-	-
GSMUA_Achr11G24580_001	0.94	0.67	0.86	0.54	1.03	1.53	2.39	3.94	1.57	1.41	1.18	0.91	22	15	15	9	20	28	47	86	28	28	24	19	GSMUA_Achr11T24580_001	PREDICTED: [Fructose-bisphosphate aldolase]-lysine N-methyltransferase, chloroplastic isoform X1 [Musa acuminata subsp. malaccensis]	-	-	-	-	-
GSMUA_Achr11G24590_001	3.18	0.8	4.21	3.81	4.72	4.61	6.34	4.1	4.28	3.28	2.6	2.68	29	7	29	25	36	33	49	35	30	26	21	22	GSMUA_Achr11T24590_001	Os03g0283400 [Oryza sativa Japonica Group]	-	-	-	-	-
GSMUA_Achr11G24600_001	0	0	0	0	0	0	0	0	0.16	0	0.14	0	0	0	0	0	0	0	0	0	1	0	1	0	GSMUA_Achr11T24600_001	PREDICTED: dof zinc finger protein DOF2.1-like [Musa acuminata subsp. malaccensis]	-	-	-	-	-
GSMUA_Achr11G24610_001	0	0	0	0	0	0	0	0	0	0	0	0	0	0	0	0	0	0	0	0	0	0	0	0	GSMUA_Achr11T24610_001	-	-	-	-	-	-
GSMUA_Achr11G24620_001	5.44	8.03	5.28	1.85	4.37	5.92	31.72	18.95	2.46	3.73	3.19	1.94	53.33	75.05	39.01	13.01	35.74	45.53	263.25	173.81	18.5	31.67	27.62	17.06	GSMUA_Achr11T24620_001	PREDICTED: RNA-binding protein 38-like [Musa acuminata subsp. malaccensis]	-	-	-	-	-
GSMUA_Achr11G24630_001	15.97	18.2	5.33	8.23	13.76	6.03	8.74	6.73	5.59	5.76	10.29	15.97	50	55	13	19	37	15	24	20	14	17	30	47	GSMUA_Achr11T24630_001	PREDICTED: nuclear transcription factor Y subunit B-like [Musa acuminata subsp. malaccensis]	-	-	-	-	-
GSMUA_Achr11G24640_001	10.28	7.69	9.32	6.59	11.37	9.16	6.6	7.72	6.85	7.11	6.82	7.95	339	241	229	155	310	236	182	237	171	197	195	232	GSMUA_Achr11T24640_001	Tudor/PWWP/MBT superfamily protein isoform 1 [Theobroma cacao]	-	-	-	-	-
GSMUA_Achr11G24650_001	58.65	62.08	24.12	26.96	35.71	23.47	18.14	21.85	7.17	14.83	29.53	15.41	814	820	251	268	412	255	212	283	76	176	359	191	GSMUA_Achr11T24650_001	PREDICTED: probable glucuronosyltransferase Os05g0123100 [Musa acuminata subsp. malaccensis]	-	-	-	-	-
GSMUA_Achr11G24660_001	4.53	5.57	11.01	5.6	8.59	4.74	10.86	8.46	12.3	9.97	9.51	4.89	77	90	140	68	121	63	155	134	159	144	141	74	GSMUA_Achr11T24660_001	PREDICTED: serine/arginine repetitive matrix protein 3-like [Musa acuminata subsp. malaccensis]	-	-	-	-	-
GSMUA_Achr11G24670_001	10.85	13	14.84	20.72	11.51	16.52	12.04	15.68	15.09	16.93	9.39	9.15	231	263	236	315	203	275	215	311	244	305	174	173	GSMUA_Achr11T24670_001	PREDICTED: RNA pseudouridine synthase 5 [Musa acuminata subsp. malaccensis]	-	-	-	-	-
GSMUA_Achr11G24680_001	2.69	3.93	8.04	5.35	4.84	6.25	22.28	8.94	10.28	5.56	4.69	4.28	28	39	63	40	42	51	196	87	82	50	43	40	GSMUA_Achr11T24680_001	UPA23 [Capsicum annuum]	-	-	-	-	-
GSMUA_Achr11G24690_001	0.23	0.73	1.08	1.29	0	1.63	9.17	9.43	0.75	1.6	0.13	0.26	2	6	7	8	0	11	67	76	5	12	1	2	GSMUA_Achr11T24690_001	PREDICTED: transcription factor MYB59-like [Musa acuminata subsp. malaccensis]	-	-	-	-	-
GSMUA_Achr11G24700_001	6.9	6.86	7.71	9.47	7.63	8.74	11.34	14.39	9.88	13.55	6.39	5.7	110	104	92	108	101	109	152	214	120	184	89	81	GSMUA_Achr11T24700_001	PREDICTED: 28 kDa ribonucleoprotein, chloroplastic [Musa acuminata subsp. malaccensis]	-	-	-	-	-
GSMUA_Achr11G24710_001	0.25	0	0.22	0.12	0.3	0.21	0	0.18	0.44	0.1	0.29	0.09	3	0	2	1	3	2	0	2	4	1	3	1	GSMUA_Achr11T24710_001	PREDICTED: glutathione S-transferase DHAR2-like [Musa acuminata subsp. malaccensis]	-	-	-	-	-
GSMUA_Achr11G24720_001	0.27	0	0	0	0.33	0	0	0.3	0.37	0.33	0	0	1	0	0	0	1	0	0	1	1	1	0	0	GSMUA_Achr11T24720_001	-	-	-	-	-	-
GSMUA_Achr11G24730_001	23.67	22.63	67.08	92.83	48.55	62.53	103.46	60.56	113.38	120.35	49.17	54.06	675	613	1426	1888	1145	1393	2469	1608	2450	2890	1217	1366	GSMUA_Achr11T24730_001	PREDICTED: zinc finger CCCH domain-containing protein 33-like [Musa acuminata subsp. malaccensis]	-	-	-	-	-
GSMUA_Achr11G24740_001	2.75	0.95	0.43	0.52	0.64	0.61	0.63	0.4	0.49	0.69	0.3	0.48	52	17	6	7	10	9	10	7	7	11	5	8	GSMUA_Achr11T24740_001	PREDICTED: omega-3 fatty acid desaturase, chloroplastic-like [Musa acuminata subsp. malaccensis]	Lipid metabolism	ko01040//Biosynthesis of unsaturated fatty acids	-	-	-
GSMUA_Achr11G24750_001	12.93	10.18	12.36	13.87	9.82	13.47	11.66	13.86	10.78	14.97	9.19	11.9	211	158	151	162	133	172	160	211	134	208	131	173	GSMUA_Achr11T24750_001	PREDICTED: acetylornithine aminotransferase, mitochondrial-like [Musa acuminata subsp. malaccensis]	Global and overview maps;Global and overview maps;Amino acid metabolism	ko01100//Metabolic pathways;ko01110//Biosynthesis of secondary metabolites;ko00330//Arginine and proline metabolism	-	-	-
GSMUA_Achr11G24760_001	0.1	0.46	0.2	0.27	0.18	0.63	0.35	1	0.45	0.99	0.34	0.33	2	9	3	4	3	10	6	19	7	17	6	6	GSMUA_Achr11T24760_001	PREDICTED: protein trichome birefringence-like 28 [Musa acuminata subsp. malaccensis]	-	-	-	-	-
GSMUA_Achr11G24770_001	9.29	6.31	13.62	12.25	17.31	36.83	13.39	15.88	21.58	21.06	9.86	10.04	442	285	482	415	680	1368	532	703	776	839	406	422	GSMUA_Achr11T24770_001	PREDICTED: AMP deaminase-like [Musa acuminata subsp. malaccensis]	Global and overview maps;Global and overview maps;Nucleotide metabolism	ko01100//Metabolic pathways;ko01110//Biosynthesis of secondary metabolites;ko00230//Purine metabolism	-	-	-
GSMUA_Achr11G24780_001	461.13	843	264.42	67.46	42.5	132.04	734.99	337.59	32.54	139.99	68.14	346.04	12133	21067	5188	1266	925	2714	16189	8271	649	3105	1557	8071	GSMUA_Achr11T24780_001	PREDICTED: pyruvate decarboxylase 1-like [Musa acuminata subsp. malaccensis]	Global and overview maps;Global and overview maps;Carbohydrate metabolism	ko01100//Metabolic pathways;ko01110//Biosynthesis of secondary metabolites;ko00010//Glycolysis / Gluconeogenesis	-	-	-
GSMUA_Achr11G24790_001	9.55	11.45	14.03	10.37	15.3	20	31.57	19.16	17.09	18.24	17.31	30.13	362	412	396	280	479	592	1000	676	490	580	568.04	1010	GSMUA_Achr11T24790_001	PREDICTED: 6-phosphofructo-2-kinase/fructose-2,6-bisphosphatase-like [Musa acuminata subsp. malaccensis]	Carbohydrate metabolism	ko00051//Fructose and mannose metabolism	-	-	-
GSMUA_Achr11G24800_001	2.62	5.25	8.08	5.03	4.04	5.76	12.54	8.42	4.5	3.53	3.64	4.4	32	61	74	44	41	55	129	96	42	37	39	48	GSMUA_Achr11T24800_001	PREDICTED: uncharacterized protein LOC103972347 [Musa acuminata subsp. malaccensis]	-	-	-	-	-
GSMUA_Achr11G24810_001	172.1	173.9	146.4	192.45	168.64	172.27	232.7	291.79	140.54	138.69	125.21	120.88	1974	1900	1262	1584	1611	1548	2253	3127	1234	1369	1263	1242	GSMUA_Achr11T24810_001	PREDICTED: 40S ribosomal protein S7-like [Musa acuminata subsp. malaccensis]	Translation	ko03010//Ribosome	-	-	-
GSMUA_Achr11G24820_001	9.08	10.61	12.04	21.71	9.88	13.07	27.76	25.53	21.8	16.01	11.84	12.07	135	150	134	231	122	152	347	354	247	203	154	160	GSMUA_Achr11T24820_001	PREDICTED: dehydration-responsive element-binding protein 2A-like isoform X2 [Musa acuminata subsp. malaccensis]	-	-	-	-	-
GSMUA_Achr11G24830_001	0	0	0	0	0	0	0	0	0	0	0	0	0	0	0	0	0	0	0	0	0	0	0	0	GSMUA_Achr11T24830_001	6,7-dimethyl-8-ribityllumazine synthase [Theobroma cacao]	-	-	-	-	-
GSMUA_Achr11G24840_001	19.11	17.94	19.34	13.65	29.51	24.68	18.61	18.88	18.91	12.92	31.63	50.85	461	411	348	235	589	465	376	424	346	263	663	1088	GSMUA_Achr11T24840_001	Os03g0299800 [Oryza sativa Japonica Group]	-	-	-	-	-
GSMUA_Achr11G24850_001	39.28	44	26.92	32.43	24.44	30.32	33.76	36.69	26.7	31.23	24.98	31.28	350	374	181	208	182	212	255	306	183	242	197	251	GSMUA_Achr11T24850_001	PREDICTED: ras-related protein Rab-21-like isoform X1 [Musa acuminata subsp. malaccensis]	-	-	-	-	-
GSMUA_Achr11G24860_001	85.88	108.66	90.42	121.33	85.39	91.2	96.82	97.66	80.15	85.01	90.41	79.03	477	578	383	489	400	399	461	510	347	422	452	401	GSMUA_Achr11T24860_001	-	-	-	-	-	-
GSMUA_Achr11G24870_001	15.75	22.66	2.65	2.41	2.77	1.87	25.64	40.81	1.11	2.84	2.48	4.11	53.22	73.82	6.96	6	8	5	75.71	130.7	3	8.99	7.75	13	GSMUA_Achr11T24870_001	PREDICTED: protein LURP-one-related 15-like [Musa acuminata subsp. malaccensis]	-	-	-	-	-
GSMUA_Achr11G24880_001	0	0.28	0.7	0.74	0	0.34	0	0.57	0.34	0	0	0	0	1	2	2	0	1	0	2	1	0	0	0	GSMUA_Achr11T24880_001	-	-	-	-	-	-
GSMUA_Achr11G24890_001	7.99	13.77	4.42	1.82	2.76	2.34	17.26	19.93	1.94	1.12	2.01	4.44	91.56	150.18	38.04	14.93	26.33	21.01	166.84	213.29	16.98	11.01	20.23	45.59	GSMUA_Achr11T24890_001	PREDICTED: protein LURP-one-related 15-like [Musa acuminata subsp. malaccensis]	-	-	-	-	-
GSMUA_Achr11G24900_001	0	0	0	0	0	0	0	0	0	0	0	0	0	0	0	0	0	0	0	0	0	0	0	0	GSMUA_Achr11T24900_001	-	-	-	-	-	-
GSMUA_Achr11G24910_001	4.78	8.73	10.43	11.27	9.48	10.62	23.6	22.48	7.5	7.9	6.53	6.99	59.22	103	97	100.07	97.67	102.99	246.45	260.01	71.02	84	71.02	77.41	GSMUA_Achr11T24910_001	PREDICTED: protein LURP-one-related 15-like [Musa acuminata subsp. malaccensis]	-	-	-	-	-
GSMUA_Achr11G24920_001	2.67	0.61	2.39	1.85	2.49	4.16	5.61	2.97	2.84	2.26	0.78	1.91	87	19	58	43	67	106	153	90	70	62	22	55	GSMUA_Achr11T24920_001	PREDICTED: probable potassium transporter 9 [Musa acuminata subsp. malaccensis]	-	-	-	-	-
GSMUA_Achr11G24930_001	2.62	0.85	3.81	0.57	2.94	3.11	1.7	0.65	1.88	1.46	1.64	1.84	13	4	14	2	12	12	7	3	7	6	7	8	GSMUA_Achr11T24930_001	PREDICTED: serine/threonine-protein kinase AtPK2/AtPK19-like [Musa acuminata subsp. malaccensis]	-	-	-	-	-
GSMUA_Achr11G24940_001	0	0	0	0	0.26	0	0	0	0	0	0	0	0	0	0	0	1	0	0	0	0	0	0	0	GSMUA_Achr11T24940_001	PREDICTED: serine/threonine-protein kinase AtPK2/AtPK19-like [Musa acuminata subsp. malaccensis]	-	-	-	-	-
GSMUA_Achr11G24950_001	7.02	4.47	9.65	20.39	7.38	13.32	5.47	3.48	15.53	22.79	9.76	10.37	147	89	151	305	128	218	96	68	247	404	178	193	GSMUA_Achr11T24950_001	PREDICTED: pathogenesis-related genes transcriptional activator PTI6-like isoform X1 [Musa acuminata subsp. malaccensis]	-	-	-	-	-
GSMUA_Achr11G24960_001	21.6	16.6	14.75	15.08	19.8	17.37	10.87	12.88	16.2	12.7	14.04	18.56	522	381	266	260	396	328	220	290	297	259	295	398	GSMUA_Achr11T24960_001	PREDICTED: centromere protein F-like isoform X2 [Phoenix dactylifera]	-	-	-	-	-
GSMUA_Achr11G24970_001	13.21	5.33	8.32	18.12	3.56	9.36	28.72	37.85	9.46	8.87	2.43	4.92	287	110	135	281	64	159	523	766	156	163	46	95	GSMUA_Achr11T24970_001	PREDICTED: cytochrome P450 714B3-like [Musa acuminata subsp. malaccensis]	-	-	-	-	-
GSMUA_Achr11G24980_001	3.8	1.42	5.96	7.42	4.16	7.87	9.71	8.32	9.83	10.81	5.67	5.85	45	16	53	63	41	73	97	92	89	110	59	62	GSMUA_Achr11T24980_001	expressed protein [Oryza sativa Japonica Group]	-	-	-	-	-
GSMUA_Achr11G24990_001	11.86	10.61	22.96	20.43	16.97	25.83	50.95	41.39	21.82	24.43	16.37	24.86	828	703	1191	1015	977	1407	2967	2687	1150	1424	987	1531	GSMUA_Achr11T24990_001	PREDICTED: mediator of RNA polymerase II transcription subunit 33A-like isoform X2 [Musa acuminata subsp. malaccensis]	-	-	-	-	-
GSMUA_Achr11G25000_001	0.43	0.23	0	0	0.79	1.66	1.56	0.93	0.57	0.26	0.25	0.74	2	1	0	0	3	6	6	4	2	1	1	3	GSMUA_Achr11T25000_001	PREDICTED: probable galacturonosyltransferase 7 [Musa acuminata subsp. malaccensis]	-	-	-	-	-
GSMUA_Achr11G25010_001	18.02	5.9	18.3	17.85	14.75	31.19	37.9	38.77	25.29	22.3	9.61	9.9	615	191	465	434	416	831	1081	1231	653	639	284	299	GSMUA_Achr11T25010_001	PREDICTED: probable galacturonosyltransferase 7 [Musa acuminata subsp. malaccensis]	Global and overview maps;Carbohydrate metabolism;Carbohydrate metabolism	ko01110//Biosynthesis of secondary metabolites;ko00500//Starch and sucrose metabolism;ko00520//Amino sugar and nucleotide sugar metabolism	-	-	-
GSMUA_Achr11G25020_001	0.04	0.04	0.2	0.16	0.09	0.24	0.41	0.29	1.46	1.08	0.22	0.39	1	1	4	3	2	5	9	7	29	24	5	9	GSMUA_Achr11T25020_001	PREDICTED: L-ascorbate oxidase homolog isoform X1 [Musa acuminata subsp. malaccensis]	-	-	-	-	-
GSMUA_Achr11G25030_001	7.98	2.11	15.67	11.08	9.21	36.23	20.75	14.1	30.54	48.01	6.96	7.14	362	91	529	358	345	1283	786	595	1047	1824	273	286	GSMUA_Achr11T25030_001	PREDICTED: zinc finger CCCH domain-containing protein 53-like isoform X1 [Musa acuminata subsp. malaccensis]	-	-	-	-	-
GSMUA_Achr11G25040_001	0	0	0	0	0	0	0	0	0	0	0	0	0	0	0	0	0	0	0	0	0	0	0	0	GSMUA_Achr11T25040_001	-	-	-	-	-	-
GSMUA_Achr11G25050_001	12.48	9.98	10.55	8.4	12.67	10.71	10.59	7.01	15.29	11.07	9.95	10.57	325	247	205	156	273	218	231	170	302	243	225	244	GSMUA_Achr11T25050_001	Os03g0328100 [Oryza sativa Japonica Group]	-	-	-	-	-
GSMUA_Achr11G25060_001	1307.46	566.04	895.45	648.43	611.39	1045.92	797.45	566.9	1178.39	1129.11	1082.11	607.35	14062	5801	7244.93	5008	5481	8816	7247	5699	9713	10476	10250	5859	GSMUA_Achr11T25060_001	Os07g0683900 [Oryza sativa Japonica Group]	-	-	-	-	-
GSMUA_Achr11G25070_001	1550.39	817.76	1303.57	1458.12	934.39	1409.94	783.87	522.29	1595.98	1387.13	1333.05	794.58	8379	4234	5377.07	5722	4262	6004	3635	2655	6730	6714	6493	3927	GSMUA_Achr11T25070_001	Hydroxyproline-rich glycoprotein family protein isoform 1 [Theobroma cacao]	-	-	-	-	-
GSMUA_Achr11G25080_001	0	0	0	0	0	0.29	0.27	0	0	0.27	0	0	0	0	0	0	0	1	1	0	0	1	0	0	GSMUA_Achr11T25080_001	Protein rhsA [Gossypium arboreum]	-	-	-	-	-
GSMUA_Achr11G25090_001	1.19	0.96	1.14	0.87	0.41	0.65	0.2	0.06	2.47	4.42	2.54	3.39	21	16	15	11	6	9	3	1	33	66	39	53	GSMUA_Achr11T25090_001	PREDICTED: cyclic dof factor 3-like [Musa acuminata subsp. malaccensis]	-	-	-	-	-
GSMUA_Achr11G25100_001	2.45	1.1	3.21	1.93	1.04	5.33	3.06	2.23	2.24	3.53	0.97	0.57	14	6	14	8	5	24	15	12	10	18	5	3	GSMUA_Achr11T25100_001	PREDICTED: myb-like protein Q [Musa acuminata subsp. malaccensis]	-	-	-	-	-
GSMUA_Achr11G25110_001	14.78	6.98	24.97	10.45	29.66	15.63	11.63	7.09	34.93	21.52	29.23	17.91	665	298	836	335	1102	549	437	297	1188	811	1138	712	GSMUA_Achr11T25110_001	PREDICTED: disease resistance protein RGA2-like [Elaeis guineensis]	-	-	-	-	-
GSMUA_Achr11G25120_001	3.37	1.97	5.28	4.54	4.76	4.91	9.92	10.06	7.09	5.86	3.65	4.89	101	56	118	97	118	115	249	281	161	148	95	130	GSMUA_Achr11T25120_001	PREDICTED: protein ETHYLENE INSENSITIVE 3-like [Musa acuminata subsp. malaccensis]	Signal transduction	ko04075//Plant hormone signal transduction	-	-	-
GSMUA_Achr11G25130_001	14.2	11.78	9.38	13.37	11.03	10.57	14.01	15.29	13.01	11.45	13.55	10.51	106	84	53	72	69	62	89	107	75	75	90	71	GSMUA_Achr11T25130_001	BnaA10g14400D [Brassica napus]	Environmental adaptation;Signal transduction	ko04626//Plant-pathogen interaction;ko04070//Phosphatidylinositol signaling system	-	-	-
GSMUA_Achr11G25140_001	4.35	3.54	7	5.05	4.21	7.54	9.59	7.43	5.95	7.83	3.73	4.46	110	85	132	91	88	149	203	175	114	167	82	100	GSMUA_Achr11T25140_001	PREDICTED: transcription factor HBP-1b(c38)-like [Musa acuminata subsp. malaccensis]	Signal transduction	ko04075//Plant hormone signal transduction	-	-	-
GSMUA_Achr11G25150_001	0	0.15	0	0	0.18	0.37	2.93	2.35	0.19	0.5	0.16	0.16	0	1	0	0	1	2	17	15	1	3	1	1	GSMUA_Achr11T25150_001	RPM1-interacting protein 4 (RIN4) family protein [Arabidopsis thaliana]	-	-	-	-	-
GSMUA_Achr11G25160_001	6.61	5.4	4.88	6.14	6.07	7.7	7.06	7.14	6.04	8.5	3.68	5.49	134	104	74	89	102	122	120	135	93	146	65	99	GSMUA_Achr11T25160_001	PREDICTED: ERI1 exoribonuclease 2-like [Musa acuminata subsp. malaccensis]	-	-	-	-	-
GSMUA_Achr11G25170_001	5.91	4.75	5.82	5.58	5.98	10.87	10.58	10.28	6.29	6.64	4.87	4.97	165	126	121	111	138	237	247	267	133	156	118	123	GSMUA_Achr11T25170_001	PREDICTED: pentatricopeptide repeat-containing protein At1g80270, mitochondrial-like isoform X1 [Musa acuminata subsp. malaccensis]	-	-	-	-	-
GSMUA_Achr11G25180_001	0.09	0	0.24	0	0.22	0.23	1.09	0.2	0.48	0.64	0.21	0.1	1	0	2	0	2	2	10	2	4	6	2	1	GSMUA_Achr11T25180_001	PREDICTED: glutathione transferase GST 23-like [Musa acuminata subsp. malaccensis]	Metabolism of other amino acids	ko00480//Glutathione metabolism	-	-	-
GSMUA_Achr11G25190_001	45.8	43.65	43.67	61.05	45.03	50.5	67.32	65.89	46.46	51.1	34.58	38.22	1368	1238	972	1300	1112	1178	1682	1832	1051	1284	896	1011	GSMUA_Achr11T25190_001	PREDICTED: bZIP transcription factor 17-like [Setaria italica]	-	-	-	-	-
GSMUA_Achr11G25200_001	4.57	1.64	7.48	6.68	3.02	9.96	18.42	11.56	9.37	10.76	2.31	4.13	38	13	47	40	21	65	130	90	60	78	17	31	GSMUA_Achr11T25200_001	PREDICTED: histidine-containing phosphotransfer protein 1 [Musa acuminata subsp. malaccensis]	Signal transduction	ko04075//Plant hormone signal transduction	-	-	-
GSMUA_Achr11G25210_001	5.56	4.65	6.47	10.03	4.25	6.96	9.25	7.76	7.7	9.35	4.59	5.64	93	74	81	120	59	91	130	121	98	133	67	84	GSMUA_Achr11T25210_001	PREDICTED: 33 kDa ribonucleoprotein, chloroplastic [Musa acuminata subsp. malaccensis]	-	-	-	-	-
GSMUA_Achr11G25220_001	20.68	15.3	20	23.65	21.16	24.94	27.07	23	31.12	33.53	19.44	17.47	351	247	254	287	298	331	386	364	402	484	288	264	GSMUA_Achr11T25220_001	PH-response transcription factor pacC/RIM101 isoform 1 [Theobroma cacao]	-	-	-	-	-
GSMUA_Achr11G25230_001	0	0	0	0	0	0	0	0	0	0.09	0	0	0	0	0	0	0	0	0	0	0	1	0	0	GSMUA_Achr11T25230_001	PREDICTED: probable galacturonosyltransferase-like 4 [Musa acuminata subsp. malaccensis]	-	-	-	-	-
GSMUA_Achr11G25240_001	35.39	29.72	27.49	27.7	25.86	35.81	35.97	31.74	30.43	29.97	21.95	26.3	557	445	324	312	338	441	476	466	365	402	302	369	GSMUA_Achr11T25240_001	PREDICTED: calcium-binding protein 39-like [Musa acuminata subsp. malaccensis]	-	-	-	-	-
GSMUA_Achr11G25250_001	1.61	0.96	1.19	2.51	0.81	1.74	2.65	1.7	2.62	1.01	0.5	2.49	7	4	4	8	3	6	10	7	9	4	2	10	GSMUA_Achr11T25250_001	PREDICTED: autophagy-related protein 8i [Musa acuminata subsp. malaccensis]	-	-	-	-	-
GSMUA_Achr11G25260_001	627.43	566.22	209.34	206.53	323.9	230.87	157.47	206.21	206.9	123.13	252.54	346.38	13474	11555	3357	3167	5761	3875	2835	4126	3374	2237	4720	6606	GSMUA_Achr11T25260_001	PREDICTED: ATP-citrate synthase alpha chain protein 2 [Musa acuminata subsp. malaccensis]	Global and overview maps;Global and overview maps;Carbohydrate metabolism	ko01100//Metabolic pathways;ko01110//Biosynthesis of secondary metabolites;ko00020//Citrate cycle (TCA cycle)	-	-	-
GSMUA_Achr11G25270_001	96.61	81.88	71.21	79.91	74.09	93.35	94.2	86.1	84.69	86.23	65.49	68.92	2452	1974	1348	1447	1556	1851	2002	2035	1630	1846	1444	1551	GSMUA_Achr11T25270_001	PREDICTED: shaggy-related protein kinase alpha-like [Musa acuminata subsp. malaccensis]	-	-	-	-	-
GSMUA_Achr11G25280_001	4.56	4.86	10.16	9.55	6.06	9.18	4.46	4.4	3.78	4.6	2.35	3.98	89	90	148	133	98	140	73	80	56	76	40	69	GSMUA_Achr11T25280_001	PREDICTED: solute carrier family 25 member 44-like [Musa acuminata subsp. malaccensis]	-	-	-	-	-
GSMUA_Achr11G25290_001	49.21	54.43	56.46	55.8	76.03	84.73	61.95	64	86.18	95.21	78.58	71.97	620	653	534	504	797	836	658	753	830	1029	869	811	GSMUA_Achr11T25290_001	PREDICTED: acidic leucine-rich nuclear phosphoprotein 32-related protein-like [Musa acuminata subsp. malaccensis]	-	-	-	-	-
GSMUA_Achr11G25300_001	1.03	1.05	2.16	3.88	1.4	3.13	5.08	3.25	3.19	3.06	1.82	2.22	32	31	50	86	36	76	132	94	75	80	49	61	GSMUA_Achr11T25300_001	PREDICTED: RGS domain-containing serine/threonine-protein kinase A-like isoform X1 [Musa acuminata subsp. malaccensis]	-	-	-	-	-
GSMUA_Achr11G25310_001	0.71	0.55	0	0.73	0.84	1.34	0.62	0.94	0.45	2.17	0.39	0.58	4	3	0	3	4	6	3	5	2	11	2	3	GSMUA_Achr11T25310_001	PREDICTED: ocs element-binding factor 1-like [Musa acuminata subsp. malaccensis]	-	-	-	-	-
GSMUA_Achr11G25320_001	93.87	104.39	73.86	88.96	84.84	93.04	108.77	98.41	66.75	81.1	71.73	67.65	1228	1300	725	834	923	953	1199	1202	667	909	823	791	GSMUA_Achr11T25320_001	PREDICTED: zinc finger CCHC domain-containing protein 10-like [Musa acuminata subsp. malaccensis]	-	-	-	-	-
GSMUA_Achr11G25330_001	19.73	21.8	27.02	25.45	25.96	34.44	30.21	31.53	26.93	27.17	21.49	28.8	595	624	607	547	647	811	762	885	615	689	562	769	GSMUA_Achr11T25330_001	PREDICTED: serine/threonine-protein phosphatase 4 regulatory subunit 3B-like isoform X1 [Musa acuminata subsp. malaccensis]	-	-	-	-	-
GSMUA_Achr11G25340_001	6.83	6.31	5.08	3.49	6.59	9.79	8.27	8.6	7.1	8.03	4.76	5.6	115	101	64	42	92	129	117	135	91	115	70	84	GSMUA_Achr11T25340_001	PREDICTED: serine/threonine-protein phosphatase 4 regulatory subunit 3B-like isoform X2 [Musa acuminata subsp. malaccensis]	-	-	-	-	-
GSMUA_Achr11G25350_001	78.92	66.06	73.71	103.98	94.59	105	102.79	116.87	78.9	72.21	49.14	53.52	1952	1552	1360	1835	1936	2029	2129	2692	1480	1507	1056	1174	GSMUA_Achr11T25350_001	PREDICTED: calreticulin-like [Musa acuminata subsp. malaccensis]	Folding, sorting and degradation;Transport and catabolism	ko04141//Protein processing in endoplasmic reticulum;ko04145//Phagosome	-	-	-
GSMUA_Achr11G25360_001	40.39	37.06	38.94	51.24	33.27	36.91	33.34	31.41	33.27	41.03	30.73	28.62	468	409	339	426	321	335	326	340	295	409	313	297	GSMUA_Achr11T25360_001	PREDICTED: GTP-binding protein SAR1A-like [Musa acuminata subsp. malaccensis]	Folding, sorting and degradation	ko04141//Protein processing in endoplasmic reticulum	-	-	-
GSMUA_Achr11G25370_001	31.98	33.6	31.71	42.49	36.87	43.37	61.31	63.66	39.17	40.38	35.19	37.99	648	647	480	615	619	687	1042	1202	603	693	621	684	GSMUA_Achr11T25370_001	PREDICTED: zinc finger matrin-type protein 2 [Musa acuminata subsp. malaccensis]	Transcription	ko03040//Spliceosome	-	-	-
GSMUA_Achr11G25380_001	1.02	0.22	0.98	0.66	0.46	1	3.57	2.87	1.22	1.16	0.74	0.94	43	9	31	20	16	33	126	113	39	41	27	35	GSMUA_Achr11T25380_001	PREDICTED: dentin sialophosphoprotein-like isoform X3 [Vitis vinifera]	-	-	-	-	-
GSMUA_Achr11G25390_001	18.63	11.26	21.87	32.48	19.46	32.41	40.41	39.98	29.34	32.13	19.6	22.09	350	201	307	436	303	476	637	700	419	512	321	369	GSMUA_Achr11T25390_001	PREDICTED: phosphoribosylformylglycinamidine cyclo-ligase, chloroplastic/mitochondrial [Musa acuminata subsp. malaccensis]	Global and overview maps;Global and overview maps;Nucleotide metabolism	ko01100//Metabolic pathways;ko01110//Biosynthesis of secondary metabolites;ko00230//Purine metabolism	-	-	-
GSMUA_Achr11G25400_001	0.3	0	0.41	1.28	0.74	0.39	0.37	0.65	0.81	1.47	0	0	1	0	1	3	2	1	1	2	2	4	0	0	GSMUA_Achr11T25400_001	PREDICTED: importin subunit alpha-1b-like [Phoenix dactylifera]	-	-	-	-	-
GSMUA_Achr11G25410_001	0	0	0	0	0	0	0	0	0	0	0	0	0	0	0	0	0	0	0	0	0	0	0	0	GSMUA_Achr11T25410_001	PREDICTED: probable pectinesterase/pectinesterase inhibitor 21 [Eucalyptus grandis]	-	-	-	-	-
GSMUA_Achr11G25420_001	0	0	0	0	0	0	0	0	0	0	0	0	0	0	0	0	0	0	0	0	0	0	0	0	GSMUA_Achr11T25420_001	SET and MYND domain-containing [Gossypium arboreum]	-	-	-	-	-
GSMUA_Achr11G25430_001	6.2	7.18	6.3	4.92	11.7	10.71	13.47	9.81	6.28	5.36	7.88	6.79	88	97	67	50	138	119	161	130	68	65	98	86	GSMUA_Achr11T25430_001	PREDICTED: serine/threonine-protein phosphatase PP1-like [Musa acuminata subsp. malaccensis]	-	-	-	-	-
GSMUA_Achr11G25440_001	139.19	112.77	130.71	199.18	111.76	161.76	139.75	139.7	173.91	167.08	134.2	151.66	854	662	610	885	577	781	733	805	829	910	738	847	GSMUA_Achr11T25440_001	PREDICTED: NADH dehydrogenase [ubiquinone] iron-sulfur protein 5-B-like [Musa acuminata subsp. malaccensis]	Global and overview maps;Energy metabolism	ko01100//Metabolic pathways;ko00190//Oxidative phosphorylation	-	-	-
GSMUA_Achr11G25450_001	120.42	102.88	137.32	214.76	144.27	185.69	225.73	225.43	175.33	170.19	108.39	110.19	1023	834	881	1314	1025	1238	1627	1793	1147	1260	816	844	GSMUA_Achr11T25450_001	PREDICTED: 60S ribosomal protein L22-2-like [Musa acuminata subsp. malaccensis]	Translation	ko03010//Ribosome	-	-	-
GSMUA_Achr11G25460_001	1.55	1.34	1	3.52	1.21	0.98	0.89	1.09	1.96	4.76	0.28	1.95	6	5	3	10	4	3	3	4	6	17	1	7	GSMUA_Achr11T25460_001	Dormancy/auxin associated family protein isoform 2 [Theobroma cacao]	-	-	-	-	-
GSMUA_Achr11G25470_001	6.31	0	1	0.53	2.27	0.49	7.11	2.07	11.67	6.51	4.58	0	16	0	2	1	5	1	16	5	24	16	11	0	GSMUA_Achr11T25470_001	PREDICTED: protein RALF-like 33 [Musa acuminata subsp. malaccensis]	-	-	-	-	-
GSMUA_Achr11G25480_001	98.42	119.52	102.34	171.3	129.97	113.62	63.49	82.92	111.51	109.62	107.44	98.55	751	871	591	943	831	681	412	593	657	733	729	680	GSMUA_Achr11T25480_001	PREDICTED: 40S ribosomal protein S21-like [Musa acuminata subsp. malaccensis]	Translation	ko03010//Ribosome	-	-	-
GSMUA_Achr11G25490_001	112.84	107.75	114.72	179.3	129.87	128.43	112.99	138.04	113.92	120.21	98.03	96.51	1735	1576	1321	1973	1658	1545	1461	1980	1335	1576	1318	1323	GSMUA_Achr11T25490_001	PREDICTED: 40S ribosomal protein S4-1-like [Musa acuminata subsp. malaccensis]	Translation	ko03010//Ribosome	-	-	-
GSMUA_Achr11G25500_001	0	0	0	0.51	0	0.47	0	0	0	0	0	0	0	0	0	1	0	1	0	0	0	0	0	0	GSMUA_Achr11T25500_001	Elongation factor Ts isoform 2 [Theobroma cacao]	-	-	-	-	-
GSMUA_Achr11G25510_001	0.43	0.15	0.57	0.9	0.43	0.37	1.95	1.45	1.22	0.92	0.33	0.48	6	2	6	9	5	4	23	19	13	11	4	6	GSMUA_Achr11T25510_001	PREDICTED: titin-like isoform X1 [Gossypium raimondii]	-	-	-	-	-
GSMUA_Achr11G25520_001	0	0	0	0.14	0	0.07	0	0.05	0	0	0	0.06	0	0	0	2	0	1	0	1	0	0	0	1	GSMUA_Achr11T25520_001	PREDICTED: DNA (cytosine-5)-methyltransferase DRM2-like [Musa acuminata subsp. malaccensis]	-	-	-	-	-
GSMUA_Achr11G25530_001	10.52	9.42	11.09	11.38	8.99	13.23	15.76	10.57	9.22	9.99	5.93	7.46	280	238	220	216	198	275	351	262	186	224	137	176	GSMUA_Achr11T25530_001	PREDICTED: probable serine/threonine-protein kinase At1g54610 [Musa acuminata subsp. malaccensis]	-	-	-	-	-
GSMUA_Achr11G25540_001	0.86	2.05	0.63	0.39	0.4	0.64	0.8	1.55	0.48	0.3	0.29	0.53	31	70	17	10	12	18	24	52	13	9	9	17	GSMUA_Achr11T25540_001	PREDICTED: acyltransferase-like protein At1g54570, chloroplastic isoform X1 [Musa acuminata subsp. malaccensis]	-	-	-	-	-
GSMUA_Achr11G25550_001	29.05	0.65	0.82	0.19	1.24	0.61	0.57	0.59	16.98	3.21	1.33	0.84	424	9	9	2	15	7	7	8	189	40	17	11	GSMUA_Achr11T25550_001	PREDICTED: peroxidase 3-like [Musa acuminata subsp. malaccensis]	-	-	-	-	-
GSMUA_Achr11G25560_001	32.78	31.36	35.91	44.5	42.07	45.57	42.13	47.42	29.28	37.86	28.13	34	608	553	498	590	647	661	656	820	413	596	455	561	GSMUA_Achr11T25560_001	PREDICTED: serine/threonine-protein phosphatase BSL1 homolog [Musa acuminata subsp. malaccensis]	-	-	-	-	-
GSMUA_Achr11G25570_001	18.13	14.51	16.44	9.98	17.93	22.12	17.41	22.32	12.84	20.17	13.19	14.3	430	327	291	169	352	410	346	493	231	404	272	301	GSMUA_Achr11T25570_001	PREDICTED: serine/threonine-protein phosphatase BSL1 homolog [Musa acuminata subsp. malaccensis]	-	-	-	-	-
GSMUA_Achr11G25580_001	106.07	118.56	139.05	203.91	100.43	166.46	170.46	166.63	133.41	158.32	100.06	109.95	2031	2158	1990	2790	1594	2492	2739	2974	1942	2571	1670	1872	GSMUA_Achr11T25580_001	LOC100282095 [Zea mays]	-	-	-	-	-
GSMUA_Achr11G25590_001	1.78	1.86	1.41	1.32	0.28	1.51	3.49	1.26	3.69	2.99	0.53	0.92	15	15	9	8	2	10	25	10	24	22	4	7	GSMUA_Achr11T25590_001	BnaC05g30650D [Brassica napus]	-	-	-	-	-
GSMUA_Achr11G25600_001	180.84	254.54	89.42	67.05	43.47	75.04	225.94	122.03	89.71	85.6	80.96	155.02	6405	8558	2358	1692	1272	2075	6688	4022	2404	2545	2484	4857	GSMUA_Achr11T25600_001	PREDICTED: coproporphyrinogen-III oxidase 1, chloroplastic-like isoform X2 [Musa acuminata subsp. malaccensis]	Global and overview maps;Global and overview maps;Metabolism of cofactors and vitamins	ko01100//Metabolic pathways;ko01110//Biosynthesis of secondary metabolites;ko00860//Porphyrin and chlorophyll metabolism	-	-	-
GSMUA_Achr11G25610_001	33.82	29.77	36.77	15.57	32.85	33.66	21.86	20.46	26.96	28.46	34.81	36.7	1434	1198	1160	470	1150	1114	774	807	864	1011	1277	1375	GSMUA_Achr11T25610_001	PREDICTED: serine/threonine-protein kinase CTR1 isoform X2 [Elaeis guineensis]	-	-	-	-	-
GSMUA_Achr11G25620_001	79.23	104.03	75.83	87.83	95.88	105.6	84.2	88.39	83.77	90.46	62.51	79.77	1421	1774	1017	1126	1426	1481	1268	1478	1143	1378	978	1273	GSMUA_Achr11T25620_001	PREDICTED: ALA-interacting subunit 3-like [Musa acuminata subsp. malaccensis]	-	-	-	-	-
GSMUA_Achr11G25630_001	47.39	18.7	25.53	25.07	40.29	56.82	76.33	71.03	82.28	63.13	41.77	24.36	1187	445	477	448	835	1112	1601	1657	1563	1334	909	541	GSMUA_Achr11T25630_001	PREDICTED: UDP-N-acetylglucosamine diphosphorylase 2-like [Musa acuminata subsp. malaccensis]	Global and overview maps;Global and overview maps;Carbohydrate metabolism	ko01100//Metabolic pathways;ko01110//Biosynthesis of secondary metabolites;ko00520//Amino sugar and nucleotide sugar metabolism	-	-	-
GSMUA_Achr11G25640_001	8.93	7.98	9.33	11.32	7.07	12.06	12.3	11.13	12.98	17.61	6.78	7.59	160	136	125	145	105	169	185	186	177	268	106	121	GSMUA_Achr11T25640_001	PREDICTED: nuclear transcription factor Y subunit C-2-like [Musa acuminata subsp. malaccensis]	-	-	-	-	-
GSMUA_Achr11G25650_001	0	0	0	0	0	0	0	0	0	0	0	0	0	0	0	0	0	0	0	0	0	0	0	0	GSMUA_Achr11T25650_001	PREDICTED: exocyst complex component SEC15B-like [Musa acuminata subsp. malaccensis]	-	-	-	-	-
GSMUA_Achr11G25660_001	16.08	14.38	11.83	13.95	14.45	17.26	20.68	21.15	15.54	18	12.58	14.54	287	244	158	178	214	241	310	352	211	273	196	231	GSMUA_Achr11T25660_001	PREDICTED: phosphatase IMPL1, chloroplastic [Musa acuminata subsp. malaccensis]	Global and overview maps;Global and overview maps;Signal transduction;Carbohydrate metabolism	ko01100//Metabolic pathways;ko01110//Biosynthesis of secondary metabolites;ko04070//Phosphatidylinositol signaling system;ko00562//Inositol phosphate metabolism	-	-	-
GSMUA_Achr11G25670_001	0.35	0	0	0.47	0.4	0	0.39	0	0.43	0.36	0	0	1	0	0	1	1	0	1	0	1	1	0	0	GSMUA_Achr11T25670_001	-	-	-	-	-	-
GSMUA_Achr11G25680_001	12.32	18.53	8.79	10.48	11.38	16.1	16.48	15.8	9.29	13.37	13.48	11.89	68	98	37	42	53	70	78	82	40	66	67	60	GSMUA_Achr11T25680_001	PREDICTED: ribonuclease H2 subunit C [Musa acuminata subsp. malaccensis]	Replication and repair	ko03030//DNA replication	-	-	-
GSMUA_Achr11G25690_001	45.13	29.95	20.07	26.29	25.72	32.83	48.39	39.46	25.48	35.51	21.78	16.63	1015	640	337	422	479	577	912	826.61	435	675	426	332	GSMUA_Achr11T25690_001	PREDICTED: tubulin beta chain-like [Musa acuminata subsp. malaccensis]	Transport and catabolism	ko04145//Phagosome	-	-	-
GSMUA_Achr11G25700_001	56.98	62.83	44.94	38.1	59.64	48.85	42.95	46.74	40.45	40.3	45.63	49.99	1520	1592	894	725	1316	1018	959	1161	818	906	1057	1182	GSMUA_Achr11T25700_001	PREDICTED: probable UDP-arabinose 4-epimerase 2 [Musa acuminata subsp. malaccensis]	Global and overview maps;Global and overview maps;Carbohydrate metabolism	ko01100//Metabolic pathways;ko01110//Biosynthesis of secondary metabolites;ko00520//Amino sugar and nucleotide sugar metabolism	-	-	-
GSMUA_Achr11G25710_001	19.13	26.18	13.66	14.64	19.05	22.19	15.13	13.46	12.51	19.09	21.35	22.63	167	218	90	92	139	152	112	110	84	145	165	178	GSMUA_Achr11T25710_001	SNARE-associated protein-related isoform 1 [Theobroma cacao]	-	-	-	-	-
GSMUA_Achr11G25720_001	0	0.5	0.13	0.27	0.23	1.46	1.13	0.2	0.37	0.11	0.11	0.11	0	5	1	2	2	12	10	2	3	1	1	1	GSMUA_Achr11T25720_001	PREDICTED: NAC domain-containing protein 21/22-like isoform X2 [Musa acuminata subsp. malaccensis]	-	-	-	-	-
GSMUA_Achr11G25730_001	11.63	5.65	9.66	8.06	6.99	11.07	13.92	18.7	10.7	7.77	4.22	7.64	401	185	248	198	199	298	401	600	279	225	126	233	GSMUA_Achr11T25730_001	PREDICTED: probable alpha-glucosidase Os06g0675700 [Musa acuminata subsp. malaccensis]	Global and overview maps;Carbohydrate metabolism;Carbohydrate metabolism	ko01100//Metabolic pathways;ko00500//Starch and sucrose metabolism;ko00052//Galactose metabolism	-	-	-
GSMUA_Achr11G25740_001	32.9	27.22	36.74	41.95	24.56	37.2	24.67	26.3	37.13	40.65	14.67	16.23	461	363	386	421	286	408	291	344	397	487	180	203	GSMUA_Achr11T25740_001	PREDICTED: OTU domain-containing protein 6B-like [Musa acuminata subsp. malaccensis]	-	-	-	-	-
GSMUA_Achr11G25750_001	2.27	0	0.88	0.66	0.23	0.73	1.91	0.51	2.97	1.87	0.86	0.21	24	0	7	5	2	6	17	5	24	17	8	2	GSMUA_Achr11T25750_001	PREDICTED: patatin-like protein 3 [Musa acuminata subsp. malaccensis]	-	-	-	-	-
GSMUA_Achr11G25760_001	0	0.2	0	0.26	0.22	0.47	0.77	0.63	0.36	0.32	0	0.31	0	2	0	2	2	4	7	6.31	3	3	0	3	GSMUA_Achr11T25760_001	PREDICTED: 40S ribosomal protein S12-like [Musa acuminata subsp. malaccensis]	Translation	ko03010//Ribosome	-	-	-
GSMUA_Achr11G25770_001	45.84	41.61	32.38	33.3	53.51	34.16	19.05	21.26	20.93	25.29	51.87	40.14	2063	1777	1084	1067	1988	1200	716	890	712	953	2019	1596	GSMUA_Achr11T25770_001	PREDICTED: auxin response factor 6-like [Musa acuminata subsp. malaccensis]	-	-	-	-	-
GSMUA_Achr11G25780_001	0	0	0	0	0	0	0	0.05	0	0	0	0	0	0	0	0	0	0	0	1	0	0	0	0	GSMUA_Achr11T25780_001	PREDICTED: sugar carrier protein C-like [Musa acuminata subsp. malaccensis]	-	-	-	-	-
GSMUA_Achr11G25790_001	0.18	0.19	0.36	1.77	0	0.58	4.41	2.92	0.24	0.84	0	0.2	2	2	3	14	0	5	41	30	2	8	0	2	GSMUA_Achr11T25790_001	PREDICTED: 1-acyl-sn-glycerol-3-phosphate acyltransferase-like [Musa acuminata subsp. malaccensis]	-	-	-	-	-
GSMUA_Achr11G25800_001	14.05	12	14.83	15.86	11.9	20.39	13.06	11.7	17.79	18.12	13.12	14.51	335	272	264	270	235	380	261	260	322	365	272	307	GSMUA_Achr11T25800_001	PREDICTED: nascent polypeptide-associated complex subunit alpha, muscle-specific form [Amborella trichopoda]	-	-	-	-	-
GSMUA_Achr11G25810_001	0.06	0	0	0	0	0	0	0	0	0	0.13	0	1	0	0	0	0	0	0	0	0	0	2	0	GSMUA_Achr11T25810_001	PREDICTED: serine/threonine-protein kinase PBS1-like [Musa acuminata subsp. malaccensis]	-	-	-	-	-
GSMUA_Achr11G25820_001	0	0.03	0.04	0	0.1	0	0	0	0	0	0.1	0.03	0	1	1	0	3	0	0	0	0	0	3	1	GSMUA_Achr11T25820_001	PREDICTED: homeobox-leucine zipper protein ROC2-like [Musa acuminata subsp. malaccensis]	-	-	-	-	-
GSMUA_Achr11G25830_001	0.7	0.23	0.76	0.49	0.68	0.72	0.47	0.79	0.8	0.67	0.55	0.44	16	5	13	8	13	13	9	17	14	13	11	9	GSMUA_Achr11T25830_001	PREDICTED: pentatricopeptide repeat-containing protein At3g20730 [Musa acuminata subsp. malaccensis]	-	-	-	-	-
GSMUA_Achr11G25840_001	5.11	5.04	4.51	3.58	4.07	5.56	5.33	4.57	3.48	3.85	3.22	4.85	126	118	83	63	83	107	110	105	65	80	69	106	GSMUA_Achr11T25840_001	PREDICTED: thiamine-repressible mitochondrial transport protein THI74-like [Musa acuminata subsp. malaccensis]	-	-	-	-	-
GSMUA_Achr11G25850_001	37.44	35.93	29.15	39.35	26.98	38.28	43.16	40.82	35.95	41	30.31	33.46	585	534	341	440	350	468	567	595	428	546	414	466	GSMUA_Achr11T25850_001	Os08g0179900 [Oryza sativa Japonica Group]	-	-	-	-	-
GSMUA_Achr11G25860_001	1.78	2.3	2.25	2.39	1.53	0	0	0.93	0	0.45	2.33	0.46	4	5	4	4	3	0	0	2	0	1	5	1	GSMUA_Achr11T25860_001	PREDICTED: laccase-4-like [Musa acuminata subsp. malaccensis]	-	-	-	-	-
GSMUA_Achr11G25870_001	64.77	47.68	26.94	20.02	30.19	10.84	16.89	17.74	11.65	18.38	45.59	18.77	1391	973	432	307	537	182	304	355	190	334	852	358	GSMUA_Achr11T25870_001	PREDICTED: organic cation/carnitine transporter 4 [Musa acuminata subsp. malaccensis]	-	-	-	-	-
GSMUA_Achr11G25880_001	8.59	0.9	0	1.19	2.24	1.31	2.81	0.91	11.26	6.94	8.61	0.57	50	5	0	5	11	6	14	5	51	36	45	3	GSMUA_Achr11T25880_001	At4g21310p-like protein [Arabidopsis halleri]	-	-	-	-	-
GSMUA_Achr11G25890_001	17	14.74	15.78	8.26	18.21	13.24	9.5	9.33	13.55	17.93	16.56	16.54	195	161	136	68	174	119	92	100	119	177	167	170	GSMUA_Achr11T25890_001	PREDICTED: cyclin-U1-1 [Musa acuminata subsp. malaccensis]	-	-	-	-	-
GSMUA_Achr11G25900_001	145.9	130.95	185.82	106.04	178.64	96.83	127.91	115.49	230.05	199.95	251.76	201.81	6877	5857	6514	3558	6950	3562	5033	5063	8193	7888	10261	8402	GSMUA_Achr11T25900_001	PREDICTED: G-type lectin S-receptor-like serine/threonine-protein kinase B120 [Musa acuminata subsp. malaccensis]	-	-	-	-	-
GSMUA_Achr11G25910_001	5.22	3.96	4.31	3.26	2.8	4.48	7.06	5.15	6.42	9.38	3.23	4.04	40	29	25	18	18	26.96	46	37	38	63	22	28	GSMUA_Achr11T25910_001	PREDICTED: zinc finger protein CONSTANS-like [Musa acuminata subsp. malaccensis]	-	-	-	-	-
GSMUA_Achr11G25920_001	0.23	0.24	0.91	0.32	1.92	0.58	0	0.97	0.9	0.54	0.79	0.51	1	1	3	1	7	2	0	4	3	2	3	2	GSMUA_Achr11T25920_001	-	-	-	-	-	-
GSMUA_Achr11G25930_001	0	0	0	0	0	0	0	0	0	0	0	0	0	0	0	0	0	0	0	0	0	0	0	0	GSMUA_Achr11T25930_001	-	-	-	-	-	-
GSMUA_Achr11G25940_001	0	0	0	0	0	0	0	0	0	0	0	0	0	0	0	0	0	0	0	0	0	0	0	0	GSMUA_Achr11T25940_001	-	-	-	-	-	-
GSMUA_Achr11G25950_001	2.05	3.35	3.05	3.37	3.51	3.75	4.07	3.01	3.32	3.22	3.17	6.52	16	25	18	19	23	23	27	22	20	22	22	46	GSMUA_Achr11T25950_001	Adenine nucleotide alpha hydrolases-like superfamily protein isoform 2 [Theobroma cacao]	-	-	-	-	-
GSMUA_Achr11G25960_001	47.31	39.8	35.85	37.96	35.22	43.04	32.27	36.37	33.43	29.84	22.6	35.71	1358	1085	767	777	836	965	775	972	727	721	563	908	GSMUA_Achr11T25960_001	PREDICTED: diacylglycerol kinase 5-like [Musa acuminata subsp. malaccensis]	-	-	-	-	-
GSMUA_Achr11G25970_001	21.8	19.72	18.85	26.12	16.42	28.94	29.62	18.9	23.2	25.65	21.44	17.36	505	434	326	432	315	524	575	408	408	502	432	357	GSMUA_Achr11T25970_001	PREDICTED: F-box/LRR-repeat protein At3g03360-like [Musa acuminata subsp. malaccensis]	-	-	-	-	-
GSMUA_Achr11G25980_001	1.85	0.8	1.62	1.87	2.23	3.02	4.78	3.62	2.51	3.29	1.09	2	29	12	19	21	29	37	63	53	30	44	15	28	GSMUA_Achr11T25980_001	PREDICTED: myosin-2-like [Musa acuminata subsp. malaccensis]	-	-	-	-	-
GSMUA_Achr11G25990_001	0	0	0	0	0	0	0	0	0	0	0.19	0	0	0	0	0	0	0	0	0	0	0	3	0	GSMUA_Achr11T25990_001	PREDICTED: sugar carrier protein C-like [Musa acuminata subsp. malaccensis]	-	-	-	-	-
GSMUA_Achr11G26000_001	0.51	0.04	0	0	0	0.16	0	0	0.22	0.05	0.1	0	12	1	0	0	0	3	0	0	4	1	2	0	GSMUA_Achr11T26000_001	PREDICTED: probable ADP-ribosylation factor GTPase-activating protein AGD5 [Musa acuminata subsp. malaccensis]	Transport and catabolism	ko04144//Endocytosis	-	-	-
GSMUA_Achr11G26010_001	317.26	243.4	601.32	540.7	326.13	388.88	160.85	145.15	572.17	636.95	413.63	443.69	1409	1038	2051	1752	1229	1364	617	608	1998	2574	1672	1817	GSMUA_Achr11T26010_001	-	-	-	-	-	-
GSMUA_Achr11G26020_001	78.51	80.3	61.51	36.65	71.35	39.63	32.21	36.56	29.33	32.59	47.88	44.83	1909	1855	1116	636	1436	753	656	828	541	669	1012	967	GSMUA_Achr11T26020_001	PREDICTED: PAP-specific phosphatase HAL2-like [Musa acuminata subsp. malaccensis]	Global and overview maps;Energy metabolism	ko01100//Metabolic pathways;ko00920//Sulfur metabolism	-	-	-
GSMUA_Achr11G26030_001	0.25	0.23	0.08	0.04	0.15	0.24	0.45	0.17	0.25	0.3	0.47	0.39	8	7	2	1	4	6	12	5	6	8	13	11	GSMUA_Achr11T26030_001	PREDICTED: protein STRUBBELIG-RECEPTOR FAMILY 3-like [Musa acuminata subsp. malaccensis]	-	-	-	-	-
GSMUA_Achr11G26040_001	3.04	5.97	0.63	0.28	0.49	0.26	2.17	3.84	0.27	0.55	0.62	0.08	45	84	7	3	6	3	27	53	3	7	8	1	GSMUA_Achr11T26040_001	PREDICTED: F-box/kelch-repeat protein At1g16250-like [Musa acuminata subsp. malaccensis]	-	-	-	-	-
GSMUA_Achr11G26050_001	0.07	0	0.1	0.1	0	0.56	0.09	0	0.19	0.26	0	0	1	0	1	1	0	6	1	0	2	3	0	0	GSMUA_Achr11T26050_001	PREDICTED: S-adenosylmethionine decarboxylase proenzyme 1-like [Musa acuminata subsp. malaccensis]	Global and overview maps;Amino acid metabolism;Amino acid metabolism	ko01100//Metabolic pathways;ko00270//Cysteine and methionine metabolism;ko00330//Arginine and proline metabolism	-	-	-
GSMUA_Achr11G26060_001	2.85	2.65	2.59	3.44	3.35	3.89	4.7	3.47	4.42	4.18	2.81	2.4	44	39	30	38	43	47	61	50	52	55	38	33	GSMUA_Achr11T26060_001	PREDICTED: protein FAM86A isoform X3 [Musa acuminata subsp. malaccensis]	-	-	-	-	-
GSMUA_Achr11G26070_001	10.84	10.61	10.57	12.3	11.83	14.09	16.07	15.13	8.84	13.19	8.01	9.99	257	239	187	208	232	261	319	334	159	264	165	210	GSMUA_Achr11T26070_001	Os05g0143300 [Oryza sativa Japonica Group]	-	-	-	-	-
GSMUA_Achr11G26080_001	113.03	99	111.45	133.88	110.58	151.69	190.93	170.23	96.75	126.58	72.71	81.73	1086	907	807	925	887	1143	1553	1530	714	1054	617	706	GSMUA_Achr11T26080_001	PREDICTED: splicing factor U2af small subunit B-like [Musa acuminata subsp. malaccensis]	Transcription	ko03040//Spliceosome	-	-	-
GSMUA_Achr11G26090_001	41.95	39.13	67.35	96.1	55.19	63.36	72.02	62.75	47.81	56.15	36.65	40.99	226	202	277	376	251	269	333	318	201	271	178	202	GSMUA_Achr11T26090_001	-	-	-	-	-	-
GSMUA_Achr11G26100_001	3.49	2.57	3.24	2.92	2.31	4.03	2.47	2.39	1.98	3.66	2.73	2.84	203	142	140	121	111	183	120	129	87	178	137	146	GSMUA_Achr11T26100_001	PREDICTED: polyadenylation and cleavage factor homolog 4-like [Elaeis guineensis]	-	-	-	-	-
GSMUA_Achr11G26110_001	0.27	0.47	0.84	0.13	0.65	0.23	0	0.58	0.35	0.42	0.31	0.3	3	5	7	1	6	2	0	6	3	4	3	3	GSMUA_Achr11T26110_001	BnaC04g39290D [Brassica napus]	-	-	-	-	-
GSMUA_Achr11G26120_001	56.51	53.38	51.99	43.25	67.91	47.57	40.27	42.2	37.55	52.86	64.9	46.54	1239	1112	851	677	1233	815	740	862	625	980	1238	906	GSMUA_Achr11T26120_001	Galactosyl transferase GMA12/MNN10 family protein [Theobroma cacao]	-	-	-	-	-
GSMUA_Achr11G26130_001	63.55	54.76	66.94	83.4	63.82	78.75	71.75	62.6	58.65	50.63	51.04	39.58	693	569	549	653	580	673	661	638	490	476	490	387	GSMUA_Achr11T26130_001	PREDICTED: histidine-containing phosphotransfer protein 1-like isoform X1 [Musa acuminata subsp. malaccensis]	Signal transduction	ko04075//Plant hormone signal transduction	-	-	-
GSMUA_Achr11G26140_001	0.6	0.56	0.62	0.74	1.07	1.18	0.59	1.25	0.7	0.84	0.41	0.48	17	15	13	15	25	26	14	33	15	20	10	12	GSMUA_Achr11T26140_001	PREDICTED: pentatricopeptide repeat-containing protein At2g27610 [Musa acuminata subsp. malaccensis]	-	-	-	-	-
GSMUA_Achr11G26150_001	0.2	0	0	0	0	0.52	0.73	0.22	0	0.73	0	0	1	0	0	0	0	2	3	1	0	3	0	0	GSMUA_Achr11T26150_001	-	-	-	-	-	-
GSMUA_Achr11G26160_001	9.65	12.75	20.41	23	15.59	24.74	27.84	35	24.39	30.74	24.09	30.58	140	176	222	239	188	281	340	474	270	381	306	396	GSMUA_Achr11T26160_001	PREDICTED: transcription factor TGA2-like isoform X2 [Musa acuminata subsp. malaccensis]	Signal transduction	ko04075//Plant hormone signal transduction	-	GO:0003677//DNA binding;GO:0001071//nucleic acid binding transcription factor activity	GO:0010468//regulation of gene expression;GO:0034645//cellular macromolecule biosynthetic process
GSMUA_Achr11G26170_001	6.43	6.9	10.64	8.25	10.35	11.88	10.65	16.24	14.05	16.68	11.8	18.3	144	147	178	132	192	208	200	339	239	316	230	364	GSMUA_Achr11T26170_001	PREDICTED: transcription factor TGA2-like isoform X1 [Musa acuminata subsp. malaccensis]	Signal transduction	ko04075//Plant hormone signal transduction	-	-	-
GSMUA_Achr11G26180_001	0	0	0	0	0	0	0	0	0	0	0	0	0	0	0	0	0	0	0	0	0	0	0	0	GSMUA_Achr11T26180_001	-	-	-	-	-	-
GSMUA_Achr11G26190_001	0	0	0	0	0	0	0	0	0	0	0	0	0	0	0	0	0	0	0	0	0	0	0	0	GSMUA_Achr11T26190_001	-	-	-	-	-	-
GSMUA_Achr11G26200_001	58.56	76.32	51.98	21.23	65.24	36.19	18.51	25.53	21.37	22.89	56.95	44.01	2436	3013	1609	629	2241	1175	643	988	672	798	2050	1618	GSMUA_Achr11T26200_001	PREDICTED: glucan endo-1,3-beta-glucosidase 14-like [Musa acuminata subsp. malaccensis]	-	-	GO:0043231//intracellular membrane-bounded organelle;GO:0030312;GO:0031225//anchored component of membrane	GO:0008422//beta-glucosidase activity	GO:0044238;GO:0006605//protein targeting;GO:0009755//hormone-mediated signaling pathway;GO:0043067//regulation of programmed cell death;GO:0006950//response to stress
GSMUA_Achr11G26210_001	130.96	137.79	116.85	155.9	138.44	142.38	151.88	168.9	131.02	151.52	130.76	125.83	921	926	623	792	817	787	910	1114	713	938	820	802	GSMUA_Achr11T26210_001	PREDICTED: ubiquitin-60S ribosomal protein L40-like [Musa acuminata subsp. malaccensis]	Translation	ko03010//Ribosome	GO:0043231//intracellular membrane-bounded organelle;GO:0030529//ribonucleoprotein complex	GO:0005198//structural molecule activity	GO:0010467//gene expression
GSMUA_Achr11G26220_001	0	0.48	1.76	0.62	0	1.75	2.08	1.95	3.41	1.88	0.97	0.97	0	1	3	1	0	3	4	4	6	4	2	2	GSMUA_Achr11T26220_001	PREDICTED: proline-rich receptor-like protein kinase PERK9 isoform X1 [Setaria italica]	-	-	-	-	-
GSMUA_Achr11G26230_001	0	0	0	0	0	0	0	0.07	0	0	0	0	0	0	0	0	0	0	0	1	0	0	0	0	GSMUA_Achr11T26230_001	chalcone synthase [Genlisea aurea]	Global and overview maps;Global and overview maps;Biosynthesis of other secondary metabolites;Environmental adaptation	ko01100//Metabolic pathways;ko01110//Biosynthesis of secondary metabolites;ko00941//Flavonoid biosynthesis;ko04712//Circadian rhythm - plant	-	GO:0016747//transferase activity, transferring acyl groups other than amino-acyl groups	GO:0008152//metabolic process
GSMUA_Achr11G26240_001	0	0	0	0	0	0	0	0	0	0	0	0	0	0	0	0	0	0	0	0	0	0	0	0	GSMUA_Achr11T26240_001	PREDICTED: phenylpropanoylacetyl-CoA synthase-like [Musa acuminata subsp. malaccensis]	Global and overview maps;Global and overview maps;Biosynthesis of other secondary metabolites;Environmental adaptation	ko01100//Metabolic pathways;ko01110//Biosynthesis of secondary metabolites;ko00941//Flavonoid biosynthesis;ko04712//Circadian rhythm - plant	-	GO:0016747//transferase activity, transferring acyl groups other than amino-acyl groups	GO:0008152//metabolic process
GSMUA_Achr11G26250_001	0.19	0.07	1	1.31	0.38	1.76	4.17	5.43	1.89	3.74	1.65	1.89	3	1	12	15	5	22	56	81	23	51	23	27	GSMUA_Achr11T26250_001	PREDICTED: S-adenosylmethionine synthase 3-like [Musa acuminata subsp. malaccensis]	Global and overview maps;Global and overview maps;Amino acid metabolism	ko01100//Metabolic pathways;ko01110//Biosynthesis of secondary metabolites;ko00270//Cysteine and methionine metabolism	GO:0005911//cell-cell junction;GO:0044444//cytoplasmic part;GO:0016020//membrane	GO:0032550;GO:0046914//transition metal ion binding;GO:0016765//transferase activity, transferring alkyl or aryl (other than methyl) groups	GO:0006575//cellular modified amino acid metabolic process;GO:0006996//organelle organization;GO:0010038//response to metal ion;GO:0009108//coenzyme biosynthetic process;GO:0006970//response to osmotic stress;GO:0009699//phenylpropanoid biosynthetic process;GO:0006595//polyamine metabolic process;GO:0070838//divalent metal ion transport
GSMUA_Achr11G26260_001	11.26	10.89	10.44	14.02	11.33	11.36	13.09	15.7	9.38	13.13	8.96	10.13	234	215	162	208	195	184.47	228	304	148	231	162	187	GSMUA_Achr11T26260_001	PREDICTED: polypyrimidine tract-binding protein homolog 3-like [Musa acuminata subsp. malaccensis]	-	-	GO:0036464;GO:0043231//intracellular membrane-bounded organelle	GO:0036094//small molecule binding;GO:0003676//nucleic acid binding	GO:0010468//regulation of gene expression;GO:0006396//RNA processing
GSMUA_Achr11G26270_001	15.59	15.69	16.15	17.97	15.26	20.51	19.06	16.67	17.99	21.97	11.98	15.89	559	534	431	459	452	574	571	556	488	661	372	504	GSMUA_Achr11T26270_001	PREDICTED: magnesium transporter MRS2-F-like [Musa acuminata subsp. malaccensis]	-	-	GO:0016020//membrane	GO:0046873//metal ion transmembrane transporter activity	GO:0044763;GO:0070838//divalent metal ion transport
GSMUA_Achr11G26280_001	0.16	0.05	0.18	0	0.05	0.26	0.35	0.14	0.24	0.43	0.03	0.03	7	2	6	0	2	9	13	6	8	16	1	1	GSMUA_Achr11T26280_001	PREDICTED: sister chromatid cohesion protein PDS5 homolog A-B [Musa acuminata subsp. malaccensis]	-	-	-	-	-
GSMUA_Achr11G26290_001	3.64	1.58	7.87	6.52	8.46	12.92	19.29	16.08	8.18	7.01	3.57	2.77	141	58	227	180	271	391	625	580	240	228	120	95	GSMUA_Achr11T26290_001	PREDICTED: filament-like plant protein 3 isoform X2 [Musa acuminata subsp. malaccensis]	-	-	-	-	-
GSMUA_Achr11G26300_001	43.51	48.91	46.5	60.57	58.8	52.6	39.75	41.9	56.5	52.34	50.41	38.43	1152	1230	918	1144	1288	1088	881	1033	1134	1168	1159	902	GSMUA_Achr11T26300_001	PREDICTED: cytochrome b-c1 complex subunit 8-like [Musa acuminata subsp. malaccensis]	-	-	GO:0019866//organelle inner membrane;GO:0044425//membrane part	GO:0015078//hydrogen ion transmembrane transporter activity	GO:0015992//proton transport;GO:0006091//generation of precursor metabolites and energy
GSMUA_Achr11G26310_001	25.57	10.37	8.35	15.86	10.69	6.99	10.08	5.97	2.96	8.56	10.12	4.42	810	312	197	358	280	173	267	176	71	228	278	124	GSMUA_Achr11T26310_001	PREDICTED: patellin-3-like [Musa acuminata subsp. malaccensis]	-	-	GO:0031224//intrinsic component of membrane	-	GO:0051234//establishment of localization
GSMUA_Achr11G26320_001	0.09	0.05	0	0	0.16	0	0	0	0.06	0	0	0	2	1	0	0	3	0	0	0	1	0	0	0	GSMUA_Achr11T26320_001	PREDICTED: metal transporter Nramp5-like [Musa acuminata subsp. malaccensis]	-	-	-	-	GO:0051234//establishment of localization
GSMUA_Achr11G26330_001	0.05	0	0.04	0.04	0.06	0	0	0	0	0.06	0.06	0.03	2	0	1	1	2	0	0	0	0	2	2	1	GSMUA_Achr11T26330_001	PREDICTED: beta-galactosidase 7 [Musa acuminata subsp. malaccensis]	-	-	-	GO:0004553//hydrolase activity, hydrolyzing O-glycosyl compounds	GO:0008152//metabolic process
GSMUA_Achr11G26340_001	1.71	0.56	1.2	0.74	1.38	1.62	1.17	0.83	1.5	1.11	0.84	0.78	42	13	22	13	28	31	24	19	28	23	18	17	GSMUA_Achr11T26340_001	PREDICTED: probable receptor-like protein kinase At1g11050 [Musa acuminata subsp. malaccensis]	-	-	-	GO:0016772//transferase activity, transferring phosphorus-containing groups	GO:0009987//cellular process
GSMUA_Achr11G26350_001	0	0	0	0	0	0	0	0	0	0	0	0	0	0	0	0	0	0	0	0	0	0	0	0	GSMUA_Achr11T26350_001	PREDICTED: F-box protein At5g46170-like [Musa acuminata subsp. malaccensis]	-	-	-	-	-
GSMUA_Achr11G26360_001	2.04	1.86	1.74	0.87	0.76	1.01	3.13	0.69	0.62	0.71	0.41	1.65	45.57	39.61	29.03	13.92	13.99	17.58	58.72	14.48	10.59	13.4	8	32.75	GSMUA_Achr11T26360_001	PREDICTED: cytochrome P450 71A1-like [Musa acuminata subsp. malaccensis]	-	-	-	GO:0016491//oxidoreductase activity;GO:0005488//binding	-
GSMUA_Achr11G26370_001	0	0	0	0	0	0	0	0	0	0	0	0	0	0	0	0	0	0	0	0	0	0	0	0	GSMUA_Achr11T26370_001	PREDICTED: F-box protein At5g46170-like [Musa acuminata subsp. malaccensis]	-	-	-	-	-
GSMUA_Achr11G26380_001	2.82	1.91	1.18	0.55	0.51	0.84	4.38	0.47	0.84	0.39	0.21	1.45	47.04	30.38	14.7	6.59	7.11	10.91	61.39	7.37	10.62	5.53	3	21.59	GSMUA_Achr11T26380_001	PREDICTED: cytochrome P450 71A1-like [Musa acuminata subsp. malaccensis]	-	-	-	GO:0046872//metal ion binding;GO:0016491//oxidoreductase activity	-
GSMUA_Achr11G26390_001	4.95	3.46	4.79	8.61	8.04	9.61	14.75	10.92	7.39	10.24	4.32	4.48	48	32	35	60	65	73	121	99	55	86	37	39	GSMUA_Achr11T26390_001	PREDICTED: 50S ribosomal protein L12, chloroplastic {ECO:0000255|HAMAP-Rule:MF_00368} [Musa acuminata subsp. malaccensis]	-	-	GO:0030529//ribonucleoprotein complex	GO:0016787//hydrolase activity;GO:0005198//structural molecule activity	GO:0019538//protein metabolic process;GO:0010467//gene expression;GO:0032774//RNA biosynthetic process
GSMUA_Achr11G26400_001	0.08	0.09	0.22	0.12	0.2	0.11	0.2	0.09	0.11	0	0.19	0.19	1	1	2	1	2	1	2	1	1	0	2	2	GSMUA_Achr11T26400_001	Os05g0427100 [Oryza sativa Japonica Group]	-	-	-	-	-
GSMUA_Achr11G26410_001	0.15	0.36	0.19	0.34	0.23	0.62	0.29	0.83	0.13	0.34	0.56	0.11	3	7	3	5	4	10	5	16	2	6	10	2	GSMUA_Achr11T26410_001	PREDICTED: pentatricopeptide repeat-containing protein At2g03880, mitochondrial [Tarenaya hassleriana]	-	-	-	-	-
GSMUA_Achr11G26420_001	14.54	11.23	15.35	13.39	12.5	20.76	22.55	16.28	21.69	22.19	12.07	16.88	275	202	217	181	196	307	358	287	312	356	199	284	GSMUA_Achr11T26420_001	UPF0301 protein [Glycine soja]	-	-	-	-	-
GSMUA_Achr11G26430_001	72.68	91.23	63.48	67.97	65.71	55.06	57.53	52.44	44.52	47.02	67.18	65.77	580	695	383	391	439	345	390	392	274	328	476	474	GSMUA_Achr11T26430_001	Os05g0419600 [Oryza sativa Japonica Group]	-	-	GO:0043231//intracellular membrane-bounded organelle	-	-
GSMUA_Achr11G26440_001	18.73	19.76	19.35	25.46	16.31	24.83	24.38	23.03	19.52	18.04	16.28	18.72	236	237	183	230	171	245	259	271	188	195	180	211	GSMUA_Achr11T26440_001	PREDICTED: PHD finger protein ALFIN-LIKE 8-like [Musa acuminata subsp. malaccensis]	-	-	GO:0043231//intracellular membrane-bounded organelle	GO:0046914//transition metal ion binding;GO:0005515//protein binding	GO:0034645//cellular macromolecule biosynthetic process;GO:0010468//regulation of gene expression;GO:0006325//chromatin organization
GSMUA_Achr11G26450_001	0	0.17	0.11	0	0	0.51	0.95	0.6	0	0.09	0	0	0	2	1	0	0	5	10	7	0	1	0	0	GSMUA_Achr11T26450_001	PREDICTED: transcription factor JUNGBRUNNEN 1-like [Musa acuminata subsp. malaccensis]	-	-	GO:0043231//intracellular membrane-bounded organelle	GO:0003676//nucleic acid binding	GO:0010468//regulation of gene expression;GO:0034645//cellular macromolecule biosynthetic process
GSMUA_Achr11G26460_001	0	0	0	0	0	0	0	0	0	0	0	0	0	0	0	0	0	0	0	0	0	0	0	0	GSMUA_Achr11T26460_001	PREDICTED: premnaspirodiene oxygenase-like [Musa acuminata subsp. malaccensis]	-	-	-	-	-
GSMUA_Achr11G26470_001	0	0	0	0	0	0	0	0	0	0	0	0	0	0	0	0	0	0	0	0	0	0	0	0	GSMUA_Achr11T26470_001	PREDICTED: premnaspirodiene oxygenase-like [Musa acuminata subsp. malaccensis]	-	-	-	-	-
GSMUA_Achr11G26480_001	1.41	1.77	0.99	0.54	0.64	0.81	5.5	0.78	0.22	0.78	0.41	0.65	23.39	28.01	12.27	6.48	8.89	10.51	76.89	12.15	2.79	11.08	6	9.66	GSMUA_Achr11T26480_001	PREDICTED: cytochrome P450 71A1-like [Musa acuminata subsp. malaccensis]	-	-	-	-	-
GSMUA_Achr11G26490_001	5.73	3.82	8.06	1.29	2	1.89	3.08	0.79	3.64	2.6	2.26	9.54	93	59	98	15	27	24	42	12	45	36	32	138	GSMUA_Achr11T26490_001	PREDICTED: premnaspirodiene oxygenase-like [Musa acuminata subsp. malaccensis]	-	-	-	-	-
GSMUA_Achr11G26500_001	0	0	0	0	0	0	0.3	0.14	0	0	0	0	0	0	0	0	0	0	2	1	0	0	0	0	GSMUA_Achr11T26500_001	PREDICTED: LOB domain-containing protein 6-like [Musa acuminata subsp. malaccensis]	-	-	GO:0043231//intracellular membrane-bounded organelle	GO:0005488//binding	GO:0007275//multicellular organismal development
GSMUA_Achr11G26510_001	1.05	1.54	1.31	0.95	1.95	2.3	3.05	3.71	1.14	2.49	1.43	1.99	28	39	26	18	43	48	68	92	23	56	33	47	GSMUA_Achr11T26510_001	PREDICTED: C2 and GRAM domain-containing protein At1g03370-like [Musa acuminata subsp. malaccensis]	-	-	-	-	GO:0045087//innate immune response;GO:0051707//response to other organism
GSMUA_Achr11G26520_001	99.41	105.71	122.31	176.18	134.43	155.48	240.14	222.32	138.41	130.15	94.8	94.27	529	539	497	681	604	652	1097	1113	575	621	455	459	GSMUA_Achr11T26520_001	PREDICTED: 60S ribosomal protein L38 [Setaria italica]	Translation	ko03010//Ribosome	GO:0030529//ribonucleoprotein complex	GO:0005198//structural molecule activity	GO:0010467//gene expression
GSMUA_Achr11G26530_001	3.32	2.65	1.91	1.92	1.65	4.46	1.84	2.33	3.23	3.43	1.7	1.73	58	44	25	24	24	61	27	38	43	51	26	27	GSMUA_Achr11T26530_001	PREDICTED: PHD finger protein rhinoceros-like [Setaria italica]	-	-	-	-	-
GSMUA_Achr11G26540_001	4.34	4.28	4.04	6.15	3.71	5.34	3.53	3.01	4.55	7.64	5.04	4.63	79	74	55	80	56	76	54	51	63	118	80	75	GSMUA_Achr11T26540_001	PREDICTED: micronuclear linker histone polyprotein-like [Brachypodium distachyon]	-	-	-	-	-
GSMUA_Achr11G26550_001	4.54	3.1	7.08	7.63	6.87	11.18	11.01	11.4	8.21	7.78	4.92	4.5	193	125	224	231	241	371	391	451	264	277	181	169	GSMUA_Achr11T26550_001	PREDICTED: transducin beta-like protein 3 [Musa acuminata subsp. malaccensis]	Translation	ko03008//Ribosome biogenesis in eukaryotes	GO:0030684//preribosome;GO:0043232	GO:0016740//transferase activity	GO:0009639//response to red or far red light;GO:0009793//embryo development ending in seed dormancy;GO:0009756//carbohydrate mediated signaling;GO:0016072//rRNA metabolic process;GO:0048827//phyllome development;GO:0048580;GO:0006886//intracellular protein transport;GO:0048507//meristem development;GO:0051235;GO:0051726//regulation of cell cycle;GO:0007059//chromosome segregation;GO:0030154//cell differentiation;GO:0032446//protein modification by small protein conjugation;GO:0009409//response to cold;GO:0009451//RNA modification;GO:0006405//RNA export from nucleus
GSMUA_Achr11G26560_001	14.05	7.75	12.07	10.09	8.69	7.22	4.64	5.26	4.96	5.79	10.56	7.51	114	60	74	59	59	46	32	40	31	41	76	55	GSMUA_Achr11T26560_001	PREDICTED: zinc finger AN1 domain-containing stress-associated protein 15-like [Musa acuminata subsp. malaccensis]	-	-	GO:0043231//intracellular membrane-bounded organelle	GO:0046914//transition metal ion binding;GO:0003676//nucleic acid binding	GO:0071704;GO:0044238
GSMUA_Achr11G26570_001	31.37	27.58	27.74	26.11	26.16	28.54	29.36	30.53	22.49	26.03	21.24	20.6	854	713	563	507	589	607	669	774	464	597	502	497	GSMUA_Achr11T26570_001	PREDICTED: U3 small nucleolar RNA-associated protein 25-like [Musa acuminata subsp. malaccensis]	-	-	-	-	-
GSMUA_Achr11G26580_001	29.75	35.4	19.55	22.61	23.17	30.53	34.07	27.4	16.85	22.18	17.34	24.34	102	117	52	57	68	83	102	89	46	71	55	78	GSMUA_Achr11T26580_001	PREDICTED: serine/threonine-protein kinase AFC2-like isoform X1 [Musa acuminata subsp. malaccensis]	-	-	-	GO:0032550;GO:0004672//protein kinase activity	GO:0006468//protein phosphorylation;GO:0010467//gene expression
GSMUA_Achr11G26590_001	66.74	77.68	48.13	68.23	65.45	70.57	57.7	46.49	40.97	50.69	54.93	70.95	1065	1179	575	779	867	881	774	692	498	689	766	1009	GSMUA_Achr11T26590_001	PREDICTED: serine/threonine-protein kinase AFC2-like isoform X1 [Musa acuminata subsp. malaccensis]	-	-	-	GO:0032550;GO:0004672//protein kinase activity	GO:0006468//protein phosphorylation;GO:0006396//RNA processing;GO:0006417//regulation of translation
GSMUA_Achr11G26600_001	0	0	0	0	0	0	0	0	0	0	0	0	0	0	0	0	0	0	0	0	0	0	0	0	GSMUA_Achr11T26600_001	-	-	-	-	-	-
GSMUA_Achr11G26610_001	10.32	10.26	14.76	18.19	12.97	12.06	8.74	16.15	13.57	14.51	12.7	9.21	32.3	31	36	42	34.88	29.99	24	48	33.99	42.86	37	27.09	GSMUA_Achr11T26610_001	PREDICTED: fructose-bisphosphate aldolase cytoplasmic isozyme-like [Musa acuminata subsp. malaccensis]	Global and overview maps;Global and overview maps;Carbohydrate metabolism;Energy metabolism;Carbohydrate metabolism;Carbohydrate metabolism	ko01100//Metabolic pathways;ko01110//Biosynthesis of secondary metabolites;ko00010//Glycolysis / Gluconeogenesis;ko00710//Carbon fixation in photosynthetic organisms;ko00051//Fructose and mannose metabolism;ko00030//Pentose phosphate pathway	-	GO:0016832//aldehyde-lyase activity	GO:0006090//pyruvate metabolic process
GSMUA_Achr11G26620_001	2.22	1.5	2.73	2.2	3.03	5.68	2.99	4.42	3.08	3.96	2.85	2.98	13.95	9	13	10	16	28	16	26	15	22	16	17	GSMUA_Achr11T26620_001	PREDICTED: fructose-bisphosphate aldolase cytoplasmic isozyme [Musa acuminata subsp. malaccensis]	Global and overview maps;Global and overview maps;Carbohydrate metabolism;Energy metabolism;Carbohydrate metabolism;Carbohydrate metabolism	ko01100//Metabolic pathways;ko01110//Biosynthesis of secondary metabolites;ko00010//Glycolysis / Gluconeogenesis;ko00710//Carbon fixation in photosynthetic organisms;ko00051//Fructose and mannose metabolism;ko00030//Pentose phosphate pathway	GO:0044424	GO:0016832//aldehyde-lyase activity	GO:0006090//pyruvate metabolic process
GSMUA_Achr11G26630_001	0.19	0	0	0	0	0	0	0	0.25	0	0.21	0.21	1	0	0	0	0	0	0	0	1	0	1	1	GSMUA_Achr11T26630_001	PREDICTED: GDSL esterase/lipase At3g48460 [Musa acuminata subsp. malaccensis]	-	-	GO:0043231//intracellular membrane-bounded organelle	GO:0016787//hydrolase activity	GO:0006629//lipid metabolic process
GSMUA_Achr11G26640_001	0.31	0	0.41	0	0.12	0	0	0	0	0	0	0	3	0	3	0	1	0	0	0	0	0	0	0	GSMUA_Achr11T26640_001	PREDICTED: GDSL esterase/lipase At3g48460 [Musa acuminata subsp. malaccensis]	-	-	-	GO:0016787//hydrolase activity	GO:0006629//lipid metabolic process
GSMUA_Achr11G26650_001	1.25	0.54	0.36	0.26	1.82	1.61	0.38	0.74	1.54	1.09	1.25	0.37	80	33	17	12	96	80	20	44	74	58	69	21	GSMUA_Achr11T26650_001	PREDICTED: ABC transporter C family member 3-like, partial [Musa acuminata subsp. malaccensis]	-	-	-	-	-
GSMUA_Achr11G26660_001	0	0	0	0	0.25	0.27	0.25	0	0.84	0	0	0.24	0	0	0	0	1	1	1	0	3	0	0	1	GSMUA_Achr11T26660_001	b12d-like protein [Camellia sinensis]	-	-	-	-	-
GSMUA_Achr11G26670_001	2.61	2.34	0.97	1.4	1.67	0.71	0.86	2.2	0.66	0.33	0.89	0.94	47	40	13	18	25	10	13	37	9	5	14	15	GSMUA_Achr11T26670_001	PREDICTED: lysine histidine transporter 1-like [Musa acuminata subsp. malaccensis]	-	-	GO:0043231//intracellular membrane-bounded organelle;GO:0031224//intrinsic component of membrane	-	-
GSMUA_Achr11G26680_001	0.71	0	0.19	0.2	0.17	0.18	0.33	0.3	0.55	0.16	0.32	0	5	0	1	1	1	1	2	2	3	1	2	0	GSMUA_Achr11T26680_001	PREDICTED: transcription factor IBH1-like [Musa acuminata subsp. malaccensis]	-	-	-	GO:0001071//nucleic acid binding transcription factor activity;GO:0005515//protein binding	GO:0010468//regulation of gene expression
GSMUA_Achr11G26690_001	0.55	0.36	1.16	0.57	0.84	1.01	0.54	0.56	1.09	1.24	0.74	0.87	30.9	19	48.13	22.7	39	44	25.09	29	46.09	57.97	36.02	42.83	GSMUA_Achr11T26690_001	PREDICTED: type I inositol 1,4,5-trisphosphate 5-phosphatase 13-like [Musa acuminata subsp. malaccensis]	-	-	-	-	GO:0046488//phosphatidylinositol metabolic process
GSMUA_Achr11G26700_001	0.46	1.88	1.15	1.83	0.52	1.14	1.53	0.95	2.78	1.84	0.95	2.37	1	4	2	3	1	2	3	2	5	4	2	5	GSMUA_Achr11T26700_001	PREDICTED: protein XRI1 isoform X2 [Musa acuminata subsp. malaccensis]	-	-	-	-	-
GSMUA_Achr11G26710_001	0.15	0.1	0.07	0.28	0.3	0.38	0.18	0.16	0.32	0.58	0.11	0.17	3	2	1	4	5	6	3	3	5	10	2	3	GSMUA_Achr11T26710_001	PREDICTED: protein XRI1-like [Musa acuminata subsp. malaccensis]	-	-	-	-	-
GSMUA_Achr11G26720_001	19.39	15.64	2.75	2.34	13.77	6.34	13.86	11.12	1.5	1.87	9.66	9.65	254	195	27	22	150	65	153	136	15	21	111	113	GSMUA_Achr11T26720_001	BnaC04g55870D [Brassica napus]	-	-	-	-	-
GSMUA_Achr11G26730_001	0	0	0	0	0	0	0	0	0	0	0	0	0	0	0	0	0	0	0	0	0	0	0	0	GSMUA_Achr11T26730_001	-	-	-	-	-	-
GSMUA_Achr11G26740_001	10.69	0.88	4.03	3.99	3.83	5.67	5.53	2.34	23.23	9.29	4.87	3.44	270	21	76	72	80	112	117	55	445	198	107	77	GSMUA_Achr11T26740_001	PREDICTED: 65-kDa microtubule-associated protein 8 [Musa acuminata subsp. malaccensis]	-	-	GO:0043231//intracellular membrane-bounded organelle;GO:0005819//spindle	GO:0015631//tubulin binding	GO:0000280//nuclear division;GO:0007017//microtubule-based process;GO:0022402//cell cycle process
GSMUA_Achr11G26750_001	0	0	0.09	0	0	0	0.33	0.3	0	0	0	0	0	0	1	0	0	0	4	4	0	0	0	0	GSMUA_Achr11T26750_001	PREDICTED: F-box protein At5g50450-like [Musa acuminata subsp. malaccensis]	-	-	-	-	-
GSMUA_Achr11G26760_001	2.55	2.38	0.66	3.13	1.2	0.97	0.88	0.81	2.25	3.04	2.78	2.2	10	8.99	2	9	4	3	3	3	7	10.99	10	8	GSMUA_Achr11T26760_001	PREDICTED: transcription factor TFIIIB component B'' homolog isoform X4 [Citrus sinensis]	-	-	-	-	-
GSMUA_Achr11G26770_001	5.13	6.84	4.49	6.14	3.5	9.6	9.11	6.95	9.96	10.67	4.76	3.7	10	13	7	9	6	15	16	13	16.04	20.96	9	7.02	GSMUA_Achr11T26770_001	PREDICTED: uncharacterized protein LOC103972520 [Musa acuminata subsp. malaccensis]	-	-	-	-	-
GSMUA_Achr11G26780_001	0	0	0.37	0	0	0	0	0	0	0.86	0	0	0	0	1.05	0	0	0	0	0	0	2.91	0	0	GSMUA_Achr11T26780_001	PREDICTED: tetratricopeptide repeat protein 38 isoform X2 [Musa acuminata subsp. malaccensis]	-	-	-	-	-
GSMUA_Achr1G00010_001	75.44	140.53	69.31	95.38	77.73	98.22	77.47	88.7	83.63	67.47	74.63	128.81	775	1376	536	704	666	791	673	852	659	599	676	1188	GSMUA_Achr1T00010_001	PREDICTED: glutathione transferase GST 23-like [Musa acuminata subsp. malaccensis]	Metabolism of other amino acids	ko00480//Glutathione metabolism	-	-	-
GSMUA_Achr1G00020_001	23.48	218.76	30.77	17.27	6.66	37.89	55.2	84.81	11.17	5.9	1.74	5.08	652	5770	637	342	153	822	1283	2193	235	138	42	125	GSMUA_Achr1T00020_001	PREDICTED: alpha-galactosidase-like [Musa acuminata subsp. malaccensis]	Lipid metabolism;Carbohydrate metabolism;Lipid metabolism;Glycan biosynthesis and metabolism	ko00561//Glycerolipid metabolism;ko00052//Galactose metabolism;ko00600//Sphingolipid metabolism;ko00603//Glycosphingolipid biosynthesis - globo series	-	-	-
GSMUA_Achr1G00030_001	11.69	12.6	13.14	5.85	12.83	11.46	10.65	11.19	8.86	9.8	10.41	15.23	159	163	134	57	145	122	122	142	92	114	124	185	GSMUA_Achr1T00030_001	PREDICTED: WAT1-related protein At3g02690, chloroplastic [Musa acuminata subsp. malaccensis]	-	-	-	-	-
GSMUA_Achr1G00040_001	1.82	1.77	2.45	2.21	1.53	3.01	1.89	0.72	0.79	2.13	1.7	2.53	52	48	52	45	36	67	45	19	17	51	42	64	GSMUA_Achr1T00040_001	PREDICTED: serine/arginine repetitive matrix protein 1-like [Musa acuminata subsp. malaccensis]	-	-	-	-	-
GSMUA_Achr1G00050_001	11.05	14.21	10.74	12.71	11.57	14.15	15.11	13.5	10.12	10.64	10.24	11.27	262	320	190	215	227	262	300	298	182	213	211	237	GSMUA_Achr1T00050_001	PREDICTED: HBS1-like protein isoform X1 [Musa acuminata subsp. malaccensis]	Translation	ko03015//mRNA surveillance pathway	-	-	-
GSMUA_Achr1G00060_001	5.07	6.39	2.98	1.93	4.77	4.22	3.27	4.84	3.59	2.94	3.89	4.79	29	35	13	8	23	19	16	26	16	15	20	25	GSMUA_Achr1T00060_001	PREDICTED: HBS1-like protein isoform X2 [Musa acuminata subsp. malaccensis]	Translation	ko03015//mRNA surveillance pathway	-	-	-
GSMUA_Achr1G00070_001	29.36	9.5	30.56	15.45	18.4	17.17	21.23	13.44	60.71	25.07	29.51	20.44	572	176	444.93	215	297	261.44	347	244	899	414	501	354	GSMUA_Achr1T00070_001	PREDICTED: ethylene-responsive transcription factor ERF053-like [Musa acuminata subsp. malaccensis]	-	-	-	-	-
GSMUA_Achr1G00080_001	15.29	15.8	11.54	12.84	13.74	13.81	17.7	19.45	10.91	13.34	10.44	11.49	820	804	460	490	608	578	792	970	442	598	484	544	GSMUA_Achr1T00080_001	PREDICTED: WD repeat-containing protein 44-like [Musa acuminata subsp. malaccensis]	-	-	-	-	-
GSMUA_Achr1G00090_001	7.9	9	7.9	13.39	8.61	6.77	11.68	19.16	4.6	1.7	4.81	5.21	19	21	15	24	18	13	25	44	9	4	11	12	GSMUA_Achr1T00090_001	-	-	-	-	-	-
GSMUA_Achr1G00100_001	4.08	3.17	7.33	9.5	5.99	9.23	8.42	8.6	7.84	8.22	5.84	6.48	103	76	138	171	125	182	178	202	150	175	128	145	GSMUA_Achr1T00100_001	PREDICTED: ultraviolet-B receptor UVR8 [Musa acuminata subsp. malaccensis]	-	-	-	-	-
GSMUA_Achr1G00110_001	2.05	3.38	1.56	2.2	2.83	3.6	0.92	1.72	3.03	1.26	2.16	1.72	5	8	3	4	6	7	2	4	6	3	5	4	GSMUA_Achr1T00110_001	-	-	-	-	-	-
GSMUA_Achr1G00120_001	1.83	0.32	1.75	0.42	0.61	0.13	0	0	1.85	0.59	6.09	2.48	18	3	13	3	5	1	0	0	14	5	53	22	GSMUA_Achr1T00120_001	PREDICTED: expansin-B16-like [Musa acuminata subsp. malaccensis]	-	-	-	-	-
GSMUA_Achr1G00130_001	3.05	3.2	3.53	3.41	3.31	3.31	3.63	3.11	3.74	3.77	4.72	1.83	60	60	52	48	54	51	60	57	56	63	81	32	GSMUA_Achr1T00130_001	expressed protein [Oryza sativa Japonica Group]	-	-	-	-	-
GSMUA_Achr1G00140_001	4.48	2.29	4.26	2.07	1.79	1.46	13.13	11.9	3.13	1.45	10.37	1.78	39	19	28	13	13	10	97	97	21	11	80	14	GSMUA_Achr1T00140_001	PREDICTED: expansin-A12 [Musa acuminata subsp. malaccensis]	-	-	-	-	-
GSMUA_Achr1G00150_001	8.46	7.51	11.17	15.61	4.99	9.35	11.04	8.02	8.81	10.75	6.69	6.19	205	173	202	270	100	177	224	181	162	220	141	133	GSMUA_Achr1T00150_001	PREDICTED: thioredoxin-like [Musa acuminata subsp. malaccensis]	-	-	-	-	-
GSMUA_Achr1G00160_001	12.1	28.48	6.95	1.1	2.47	7.37	2.44	2.46	2.48	0.83	2.97	2.12	153	343	66	10	26	73	26	29	24	9	33	24	GSMUA_Achr1T00160_001	PREDICTED: mitochondrial calcium uniporter regulatory subunit MCUb-like [Musa acuminata subsp. malaccensis]	-	-	-	-	-
GSMUA_Achr1G00170_001	6.01	2.64	8.66	9.6	4.68	14.92	14.31	12.79	15.25	15.73	4.59	4.94	216	90	232	246	139	419	430	428	415	475	143	157	GSMUA_Achr1T00170_001	PREDICTED: probable beta-D-xylosidase 6 [Musa acuminata subsp. malaccensis]	-	-	-	-	-
GSMUA_Achr1G00180_001	0	0	0	0	0	0	0	0	0	0	0	0	0	0	0	0	0	0	0	0	0	0	0	0	GSMUA_Achr1T00180_001	endoplasmic reticulum HSC70-cognate binding protein precursor [Glycine max]	Folding, sorting and degradation;Folding, sorting and degradation	ko04141//Protein processing in endoplasmic reticulum;ko03060//Protein export	-	-	-
GSMUA_Achr1G00190_001	9.66	10.54	14.76	4.53	8.93	7.53	22.4	13.33	19.53	15.33	17.15	8.65	121.18	125.91	139.06	40.78	93.25	74	237.01	156.22	187.39	165.03	188.95	97.08	GSMUA_Achr1T00190_001	PREDICTED: probable galacturonosyltransferase-like 3 [Musa acuminata subsp. malaccensis]	-	-	-	-	-
GSMUA_Achr1G00200_001	0	0	0	0	0	0	0	0	0	0	0	0	0	0	0	0	0	0	0	0	0	0	0	0	GSMUA_Achr1T00200_001	-	-	-	-	-	-
GSMUA_Achr1G00210_001	33.05	23.52	37.43	29.72	29.7	46.63	24.69	29.06	70.58	100.45	109.16	112.93	981	663	828	629	729	1081	613	803	1587	2509	2811	2969	GSMUA_Achr1T00210_001	PREDICTED: NAD-dependent malic enzyme 59 kDa isoform, mitochondrial [Musa acuminata subsp. malaccensis]	Global and overview maps;Energy metabolism;Carbohydrate metabolism	ko01100//Metabolic pathways;ko00710//Carbon fixation in photosynthetic organisms;ko00620//Pyruvate metabolism	-	-	-
GSMUA_Achr1G00220_001	17.75	15.74	12.93	14.58	14.4	17.62	13.61	14.53	12.96	15.72	11.64	11.51	375	316	204	220	252	291	241	286	208	281	214	216	GSMUA_Achr1T00220_001	PREDICTED: DEAD-box ATP-dependent RNA helicase 6 [Musa acuminata subsp. malaccensis]	Folding, sorting and degradation	ko03018//RNA degradation	-	-	-
GSMUA_Achr1G00230_001	8.33	15.41	17.52	14.92	16.18	12.16	7.79	6.6	11.83	14.1	13.32	15.13	32	57	52	42	53	37	26	24	36	50	47	54	GSMUA_Achr1T00230_001	-	-	-	-	-	-
GSMUA_Achr1G00240_001	103.58	45.49	92.69	84.68	54.33	72.11	124.56	64.95	118.22	110.12	70.59	43.5	1188	497	799	697	519	648	1206	696	1038	1087	712	447	GSMUA_Achr1T00240_001	PREDICTED: remorin-like [Musa acuminata subsp. malaccensis]	-	-	-	-	-
GSMUA_Achr1G00250_001	6.94	11.69	5.08	4.89	5.68	8.28	5.97	10.86	5.39	11.75	4.87	7.68	91	146	50	46	62	85	66	133	54	132	56	90	GSMUA_Achr1T00250_001	PREDICTED: probable ascorbate-specific transmembrane electron transporter 1 isoform X1 [Musa acuminata subsp. malaccensis]	-	-	-	-	-
GSMUA_Achr1G00260_001	0.31	0.44	0.25	0.11	0.3	0.14	0.24	0.15	0.12	0.11	0.34	0.58	20	27	12	5	16	7	13	9	6	6	19	33	GSMUA_Achr1T00260_001	protein SHORTAGE IN CHIASMATA 1 [Arabidopsis thaliana]	-	-	-	-	-
GSMUA_Achr1G00270_001	0	0	0	0	0	0	0	0	0	0	0	0	0	0	0	0	0	0	0	0	0	0	0	0	GSMUA_Achr1T00270_001	-	-	-	-	-	-
GSMUA_Achr1G00280_001	1.64	1.59	3.15	3.18	3.49	5.73	5.35	4.57	4.2	5.07	2.18	2.53	61	56	87	84	107	166	166	158	118	158	70	83	GSMUA_Achr1T00280_001	PREDICTED: N-lysine methyltransferase SMYD2-A isoform X1 [Musa acuminata subsp. malaccensis]	-	-	-	-	-
GSMUA_Achr1G00290_001	0	0	0	0	0	0	0	0	0	0	0	0	0	0	0	0	0	0	0	0	0	0	0	0	GSMUA_Achr1T00290_001	PREDICTED: actin-depolymerizing factor-like [Musa acuminata subsp. malaccensis]	-	-	-	-	-
GSMUA_Achr1G00300_001	0.05	0.05	0.07	0.07	0.12	0.22	0.06	0	0.03	0.09	0.06	0.06	2	2	2	2	4	7	2	0	1	3	2	2	GSMUA_Achr1T00300_001	PREDICTED: probable copper-transporting ATPase HMA5 [Musa acuminata subsp. malaccensis]	-	-	-	-	-
GSMUA_Achr1G00310_001	0.8	0.23	1.07	0.61	2.1	1.12	1.12	1.01	1.14	1.36	1.41	0.57	11	3	11	6	24	12	13	13	12	16	17	7	GSMUA_Achr1T00310_001	PREDICTED: pentatricopeptide repeat-containing protein At5g39350 [Musa acuminata subsp. malaccensis]	-	-	-	-	-
GSMUA_Achr1G00320_001	0	0	0	0	0	0	0	0	0	0	0	0	0	0	0	0	0	0	0	0	0	0	0	0	GSMUA_Achr1T00320_001	PREDICTED: shikimate O-hydroxycinnamoyltransferase-like [Musa acuminata subsp. malaccensis]	Global and overview maps;Biosynthesis of other secondary metabolites;Biosynthesis of other secondary metabolites;Biosynthesis of other secondary metabolites	ko01110//Biosynthesis of secondary metabolites;ko00940//Phenylpropanoid biosynthesis;ko00941//Flavonoid biosynthesis;ko00945//Stilbenoid, diarylheptanoid and gingerol biosynthesis	-	-	-
GSMUA_Achr1G00330_001	0	0.05	0	0	0.06	0.13	0.25	0.11	0.07	0.06	0	0	0	1	0	0	1	2	4	2	1	1	0	0	GSMUA_Achr1T00330_001	PREDICTED: multiple C2 and transmembrane domain-containing protein 1-like [Musa acuminata subsp. malaccensis]	-	-	-	-	-
GSMUA_Achr1G00340_001	0.74	0.58	0.96	1.19	1.25	2.71	1.58	2.04	1.85	1.83	0.85	0.99	28	21	27	32	39	80	50	72	53	58	28	33	GSMUA_Achr1T00340_001	PREDICTED: pentatricopeptide repeat-containing protein At2g26790, mitochondrial-like [Musa acuminata subsp. malaccensis]	-	-	-	-	-
GSMUA_Achr1G00350_001	0	0	0	0	0	0	0	0	0	0	0	0	0	0	0	0	0	0	0	0	0	0	0	0	GSMUA_Achr1T00350_001	PREDICTED: LOW QUALITY PROTEIN: uncharacterized protein LOC103719373 [Phoenix dactylifera]	-	-	-	-	-
GSMUA_Achr1G00360_001	5.18	4.26	6.1	5.78	5.8	8.1	7.43	7.61	8.03	7.3	4.31	5.39	606	473	530	481	559	739	724	827	708	711	435	555	GSMUA_Achr1T00360_001	PREDICTED: mediator of RNA polymerase II transcription subunit 12-like [Musa acuminata subsp. malaccensis]	-	-	-	-	-
GSMUA_Achr1G00370_001	33.08	6.69	30.74	44.89	10.58	26.74	89.32	65.41	35.46	57.13	7.87	7.89	436	84	304	424	116	276	992	805	357	645	91	93	GSMUA_Achr1T00370_001	PREDICTED: aquaporin PIP1-1 [Musa acuminata subsp. malaccensis]	-	-	-	-	-
GSMUA_Achr1G00380_001	3.14	2.5	3.63	4.07	3.11	7.73	8.82	6.74	4.85	5.16	2.31	3.47	94	71	81	87	77	181	221	188	110	130	60	92	GSMUA_Achr1T00380_001	PREDICTED: zinc finger CCCH domain-containing protein 13-like isoform X1 [Elaeis guineensis]	-	-	-	-	-
GSMUA_Achr1G00390_001	18.75	17.68	18.31	18.92	17.57	23.16	21.76	22.34	20.26	16.75	12.65	18.59	721	645	524	518	558	695	699	799	589	540	421	632	GSMUA_Achr1T00390_001	PREDICTED: coiled-coil domain-containing protein 132 isoform X4 [Musa acuminata subsp. malaccensis]	-	-	-	-	-
GSMUA_Achr1G00400_001	9.81	8.11	6.72	4.02	7.48	10.95	10.26	9.88	10.12	7.51	5.83	7.55	150	118	77	44	95	131	132	141	118	98	78	103	GSMUA_Achr1T00400_001	PREDICTED: coiled-coil domain-containing protein 132 isoform X5 [Musa acuminata subsp. malaccensis]	-	-	-	-	-
GSMUA_Achr1G00410_001	0.23	0.25	0.7	0.73	0.42	0.3	1.11	2	0.77	0.69	0.67	0.52	4	4	9	9	6	4	16	32	10	10	10	8	GSMUA_Achr1T00410_001	PREDICTED: cysteine proteinase 15A [Musa acuminata subsp. malaccensis]	-	-	-	-	-
GSMUA_Achr1G00420_001	24.55	26.2	36.17	36.05	29.54	37.95	44.84	39.74	36.31	32.67	25.91	28.84	138	141	155	147	140	168	216	210	159	164	131	148	GSMUA_Achr1T00420_001	Os07g0479600 [Oryza sativa Japonica Group]	-	-	-	-	-
GSMUA_Achr1G00430_001	11.84	10.02	14.06	12.3	18.11	20.39	17.55	18.27	16.17	15.11	13.08	11.89	164	132.01	146	122	208.41	221	204.57	236.06	170.93	178.88	158.72	147.02	GSMUA_Achr1T00430_001	PREDICTED: transcription factor-like protein DPB [Musa acuminata subsp. malaccensis]	-	-	-	-	-
GSMUA_Achr1G00440_001	7.02	10.02	9.45	6.24	8.65	9.83	18.45	15.95	8.9	8.01	7.85	7.17	72	98	73	46	74	79	160	153	70	71	71	66	GSMUA_Achr1T00440_001	PREDICTED: deSI-like protein At4g17486 [Musa acuminata subsp. malaccensis]	-	-	-	-	-
GSMUA_Achr1G00450_001	54.37	53.62	64.99	90.63	61.74	70.64	74.72	72.76	57.29	95.48	58.87	54.52	611	574	549	731	578	622	709	764	493	924	582	549	GSMUA_Achr1T00450_001	PREDICTED: 3-isopropylmalate dehydratase small subunit 3-like [Musa acuminata subsp. malaccensis]	Global and overview maps;Global and overview maps;Amino acid metabolism;Carbohydrate metabolism	ko01100//Metabolic pathways;ko01110//Biosynthesis of secondary metabolites;ko00290//Valine, leucine and isoleucine biosynthesis;ko00660//C5-Branched dibasic acid metabolism	-	-	-
GSMUA_Achr1G00460_001	0.89	0.93	1.53	1.66	2.09	1.62	0.86	1.5	1.34	2.3	1.56	1.43	21	21	27	28	41	30	17	33	24	46	32	30	GSMUA_Achr1T00460_001	PREDICTED: pentatricopeptide repeat-containing protein At2g44880-like [Musa acuminata subsp. malaccensis]	-	-	-	-	-
GSMUA_Achr1G00470_001	17.51	14.08	15.43	15.9	17.47	19.79	20.49	18.84	17.26	23.92	17.93	16.12	184	141	122	120	153	163	182	185	139	217	166	152	GSMUA_Achr1T00470_001	PREDICTED: ranBP2-type zinc finger protein At1g67325-like isoform X2 [Musa acuminata subsp. malaccensis]	-	-	-	-	-
GSMUA_Achr1G00480_001	20.79	28.52	121.6	85.4	60.11	70.55	59.64	29.52	117.39	119.4	112.54	135.66	198	259	873	585	478	527	481	263	859	986	947	1162	GSMUA_Achr1T00480_001	PREDICTED: ethylene-responsive transcription factor ERF105-like [Musa acuminata subsp. malaccensis]	-	-	-	-	-
GSMUA_Achr1G00490_001	5.87	2.15	18.18	14.41	12.06	16.42	16.86	9.54	24.81	19.3	7.23	17.63	40	14	94	71	69	88	98	61	131	116	44	109	GSMUA_Achr1T00490_001	PREDICTED: ethylene-responsive transcription factor ERF107-like [Musa acuminata subsp. malaccensis]	-	-	-	-	-
GSMUA_Achr1G00500_001	4.53	5.11	11.87	27.45	6.44	20.23	15.21	13.68	26.72	20.26	10.06	18.83	25	27	50	110	30	88	72	71	115	100	50	95	GSMUA_Achr1T00500_001	PREDICTED: oleosin 16 kDa-like [Musa acuminata subsp. malaccensis]	-	-	-	-	-
GSMUA_Achr1G00510_001	18.92	47.73	15.08	10.96	5.59	8.96	11.87	5	6.82	8.65	10.35	18.27	129	311	78	54	32	48	69	32	36	52	63	113	GSMUA_Achr1T00510_001	PREDICTED: cyclin-P4-1-like [Musa acuminata subsp. malaccensis]	-	-	-	-	-
GSMUA_Achr1G00520_001	0.21	1.26	0.38	0	0	0.36	0.25	0	0.65	0.16	0.08	0.32	3	17	4	0	0	4	3	0	7	2	1	4	GSMUA_Achr1T00520_001	PREDICTED: vinorine synthase-like [Musa acuminata subsp. malaccensis]	-	-	-	-	-
GSMUA_Achr1G00530_001	2.04	2.64	13.69	2.63	4.43	7.41	3.44	1.6	13.14	5.21	9.48	32.46	26	32	131	24	47	74	37	19	128	57	106	370	GSMUA_Achr1T00530_001	PREDICTED: phospholipase A1-Ibeta2, chloroplastic-like [Musa acuminata subsp. malaccensis]	-	-	-	-	-
GSMUA_Achr1G00540_001	2.02	0.93	8.67	4.19	6.59	6.03	11.97	10.72	10.32	5.52	4.3	3.52	46	20	147	68	124	107	228	227	178	106	85	71	GSMUA_Achr1T00540_001	PREDICTED: serine/threonine-protein kinase D6PK-like [Musa acuminata subsp. malaccensis]	-	-	-	-	-
GSMUA_Achr1G00550_001	0	0	0	0	0	0	0	0	0	0	0	0	0	0	0	0	0	0	0	0	0	0	0	0	GSMUA_Achr1T00550_001	regulatory protein [Zea mays]	-	-	-	-	-
GSMUA_Achr1G00560_001	1.73	4.43	1.5	1.64	0.68	2.39	4.41	2.16	1.29	1.44	0.75	1.37	37	90	24	25	12	40	79	43	21	26	14	26	GSMUA_Achr1T00560_001	PREDICTED: BOI-related E3 ubiquitin-protein ligase 1-like [Musa acuminata subsp. malaccensis]	-	-	-	-	-
GSMUA_Achr1G00570_001	1.19	4.72	1.55	2.29	0.84	2.41	2.2	2.02	0.61	1.3	1.04	0.52	5	19	5	7	3	8	8	8	2	5	4	2	GSMUA_Achr1T00570_001	PREDICTED: uncharacterized protein LOC103976636 [Musa acuminata subsp. malaccensis]	-	-	-	-	-
GSMUA_Achr1G00580_001	76.83	63.16	86.61	91.41	64.33	68.81	74.3	73.73	74.87	77.36	60.94	52.26	908	711	769	775	633	637	741	814	677	786	633	553	GSMUA_Achr1T00580_001	PREDICTED: ATP synthase subunit delta', mitochondrial-like [Musa acuminata subsp. malaccensis]	Global and overview maps;Energy metabolism	ko01100//Metabolic pathways;ko00190//Oxidative phosphorylation	-	-	-
GSMUA_Achr1G00590_001	0	0	0.18	0	0	0	0.32	0.14	0.17	0	0.15	0	0	0	1	0	0	0	2	1	1	0	1	0	GSMUA_Achr1T00590_001	-	-	-	-	-	-
GSMUA_Achr1G00600_001	0	0	0	0	0	0	0.07	0	0	0	0	0	0	0	0	0	0	0	1	0	0	0	0	0	GSMUA_Achr1T00600_001	PREDICTED: E3 ubiquitin-protein ligase ATL4-like [Musa acuminata subsp. malaccensis]	-	-	-	-	-
GSMUA_Achr1G00610_001	70.1	77.4	37.02	47.33	57.8	51.57	63.6	61.33	45.56	46.85	44.94	50.02	1072	1126	424	518	734	617	818	875	531	611	601	682	GSMUA_Achr1T00610_001	PREDICTED: ras-related protein RABH1b-like [Musa acuminata subsp. malaccensis]	-	-	-	-	-
GSMUA_Achr1G00620_001	1.79	14.36	3.24	1	1.29	4.66	5.01	5.14	2.06	1.34	0.41	0.88	25	191	34	10	15	51	59	67	22	16	5	11	GSMUA_Achr1T00620_001	PREDICTED: haloacid dehalogenase-like hydrolase domain-containing protein Sgpp isoform X1 [Musa acuminata subsp. malaccensis]	-	-	-	-	-
GSMUA_Achr1G00630_001	3.02	3.03	5.63	11.45	4.68	9.55	12.63	9.84	11.51	11.84	4.99	6.17	64	61	89	173	82	158	224	194	185	212	92	116	GSMUA_Achr1T00630_001	Ribosomal L18p/L5e family protein [Theobroma cacao]	-	-	-	-	-
GSMUA_Achr1G00640_001	36.95	37	36.05	39.76	45.62	55.62	57.56	45.61	41.26	48.34	38.33	39.98	608	579	444	468	623	716	796	700	517	677	551	586	GSMUA_Achr1T00640_001	PREDICTED: tobamovirus multiplication protein 2A-like [Musa acuminata subsp. malaccensis]	-	-	-	-	-
GSMUA_Achr1G00650_001	20.65	18.71	17.85	23.44	16.75	19.53	21.14	20.83	20.28	21.75	15.6	15.34	418	360	270	339	281	309	359	393	312	373	275	276	GSMUA_Achr1T00650_001	PREDICTED: NADH dehydrogenase [ubiquinone] 1 alpha subcomplex assembly factor 3-like [Musa acuminata subsp. malaccensis]	-	-	-	-	-
GSMUA_Achr1G00660_001	16.38	13.74	14.17	12.45	19.24	18.6	12.74	13.91	14.43	14.19	14	14.09	487	388	314	264	473	432	317	385	325	355	361	371	GSMUA_Achr1T00660_001	PREDICTED: mechanosensitive ion channel protein 1, mitochondrial-like isoform X2 [Musa acuminata subsp. malaccensis]	-	-	-	-	-
GSMUA_Achr1G00670_001	18.99	18.12	22.6	18.55	36.26	30.57	35.3	37.29	25.05	25.06	22.75	22.64	1591	1440	1406	1105	2504	1998	2465	2904	1583	1750	1644	1672	GSMUA_Achr1T00670_001	Os08g0430000 [Oryza sativa Japonica Group]	-	-	-	-	-
GSMUA_Achr1G00680_001	10.7	6.31	12.14	18.34	9.56	14.73	11.33	8.03	18	19.16	10.41	7.83	223	125	189	273	165	240	198	156	285	338	189	145	GSMUA_Achr1T00680_001	PREDICTED: E3 ubiquitin-protein ligase RHA1B-like [Musa acuminata subsp. malaccensis]	-	-	-	-	-
GSMUA_Achr1G00690_001	1.04	0.54	0.65	0	0.59	0	1.16	1.09	0.63	0	0	1.07	2	1	1	0	1	0	2	2	1	0	0	2	GSMUA_Achr1T00690_001	-	-	-	-	-	-
GSMUA_Achr1G00700_001	0	0	0	0	0	0	0	0	0	0	0	0	0	0	0	0	0	0	0	0	0	0	0	0	GSMUA_Achr1T00700_001	PREDICTED: uncharacterized protein LOC103978355 [Musa acuminata subsp. malaccensis]	-	-	-	-	-
GSMUA_Achr1G00710_001	0	0	0	0	0	0	0	0	0	0	0	0	0	0	0	0	0	0	0	0	0	0	0	0	GSMUA_Achr1T00710_001	Diphthine synthase [Gossypium arboreum]	-	-	-	-	-
GSMUA_Achr1G00720_001	1.13	2.94	1.83	0.39	2.98	0.72	0.33	0.3	1.43	0.91	1.23	2.73	4	10	5	1	9	2	1	1	4	3	4	9	GSMUA_Achr1T00720_001	PREDICTED: protein shisa-4-like [Musa acuminata subsp. malaccensis]	-	-	-	-	-
GSMUA_Achr1G00730_001	0	0	0	0	0	0	0	0	0	0	0	0	0	0	0	0	0	0	0	0	0	0	0	0	GSMUA_Achr1T00730_001	-	-	-	-	-	-
GSMUA_Achr1G00740_001	14.2	12.98	11.41	16.51	13.39	16.58	17.97	15.14	13.47	15.05	10.72	9.92	409	355	245	339	319	373	433	406	294	365	268	253	GSMUA_Achr1T00740_001	PREDICTED: crooked neck-like protein 1 [Musa acuminata subsp. malaccensis]	Transcription	ko03040//Spliceosome	-	-	-
GSMUA_Achr1G00750_001	0	0	0	0	0	0	0	0	0	0	0	0.08	0	0	0	0	0	0	0	0	0	0	0	1	GSMUA_Achr1T00750_001	PREDICTED: MADS-box transcription factor 6-like [Musa acuminata subsp. malaccensis]	-	-	-	-	-
GSMUA_Achr1G00760_001	0	0	0	0	0	0	0	0	0	0	0	0	0	0	0	0	0	0	0	0	0	0	0	0	GSMUA_Achr1T00760_001	-	-	-	-	-	-
GSMUA_Achr1G00770_001	0.29	0.53	0.1	0.1	0	0.55	0	0.23	0.09	0.68	0	0.08	4	7	1	1	0	6	0	3	1	8	0	1	GSMUA_Achr1T00770_001	PREDICTED: flavanone 3-dioxygenase-like [Musa acuminata subsp. malaccensis]	-	-	-	-	-
GSMUA_Achr1G00780_001	52.8	64.01	76.08	108.49	68.57	86.79	84.57	82.48	84.19	104.46	54.56	42.63	352	408	385	523	384	455	481	516	435	615	325	258	GSMUA_Achr1T00780_001	PREDICTED: mitochondrial import inner membrane translocase subunit Tim13-like [Musa acuminata subsp. malaccensis]	-	-	-	-	-
GSMUA_Achr1G00790_001	25.91	2.13	6.61	3.04	11.77	17.57	40.45	12.55	31.36	23.23	14.04	1.73	165	13	32	14	63	88	220	75	155	131	80	10	GSMUA_Achr1T00790_001	PREDICTED: heavy metal-associated isoprenylated plant protein 26-like [Musa acuminata subsp. malaccensis]	-	-	-	-	-
GSMUA_Achr1G00800_001	12.21	10.39	14.58	16.83	13.79	19.9	22.32	18.3	17.66	17.24	9.4	14.51	163	132	146	161	153	208	251	228	180	197	110	173	GSMUA_Achr1T00800_001	PREDICTED: 1-acyl-sn-glycerol-3-phosphate acyltransferase 1, chloroplastic-like [Musa acuminata subsp. malaccensis]	Global and overview maps;Lipid metabolism;Lipid metabolism	ko01100//Metabolic pathways;ko00564//Glycerophospholipid metabolism;ko00561//Glycerolipid metabolism	-	-	-
GSMUA_Achr1G00810_001	23.1	24.54	28.4	47.34	27.44	31.64	39.52	43.21	35.31	48.4	30.7	28.08	1018	1026	931	1485	998	1088	1454	1771	1176	1786	1170	1093	GSMUA_Achr1T00810_001	PREDICTED: 40S ribosomal protein S17-like [Musa acuminata subsp. malaccensis]	Translation	ko03010//Ribosome	-	-	-
GSMUA_Achr1G00820_001	1.75	0	0	0	0	0.55	0.49	0.91	0.53	0.89	0	0.45	4	0	0	0	0	1	1	2	1	2	0	1	GSMUA_Achr1T00820_001	-	-	-	-	-	-
GSMUA_Achr1G00830_001	0	0	0	0	0	0	0	0	0	0	0	0	0	0	0	0	0	0	0	0	0	0	0	0	GSMUA_Achr1T00830_001	-	-	-	-	-	-
GSMUA_Achr1G00840_001	2.86	1.45	2.48	2.47	1.53	2.64	2.44	1.58	3.34	7.06	5.92	6.58	29	14	19	18	13	21	21	15	26	62	53	60	GSMUA_Achr1T00840_001	PREDICTED: E3 ubiquitin-protein ligase MARCH11-like [Elaeis guineensis]	-	-	-	-	-
GSMUA_Achr1G00850_001	8.69	7.3	8.27	10.75	5.95	13.27	21.5	17.7	12.4	11.01	6.23	7.93	139	111	99	123	79	166	289	264	151	150	87	113	GSMUA_Achr1T00850_001	PREDICTED: probable cinnamyl alcohol dehydrogenase 1 [Musa acuminata subsp. malaccensis]	-	-	-	-	-
GSMUA_Achr1G00860_001	8.23	5.24	5.96	7.34	8.16	7.58	9.31	9.34	5.66	7.79	5.05	3.3	157	95	85	100	129	113	149	166	82	126	84	56	GSMUA_Achr1T00860_001	membrane protein [Zea mays]	-	-	-	-	-
GSMUA_Achr1G00870_001	86.57	98.44	58.05	90.74	62.08	76.41	108.49	60.44	60.21	85.48	80.37	59.56	793	860	401	598	475	549	842	518	424	680	651	491	GSMUA_Achr1T00870_001	PREDICTED: 21 kDa protein-like [Musa acuminata subsp. malaccensis]	-	-	-	-	-
GSMUA_Achr1G00880_001	0.27	0.19	0.35	0.25	0.21	1.01	1.46	0.09	0.58	1.85	0.1	0.1	3	2	3	2	2	9	14	1	5	18	1	1	GSMUA_Achr1T00880_001	BnaC04g55730D [Brassica napus]	-	-	-	-	-
GSMUA_Achr1G00890_001	0.68	1.06	0	0.46	1.19	0.43	0	0.36	1.7	0.36	1.09	1.45	2	3	0	1	3	1	0	1	4	1	3	4	GSMUA_Achr1T00890_001	BnaA03g37080D [Brassica napus]	-	-	-	-	-
GSMUA_Achr1G00900_001	0	0	0.44	0.69	0	0.21	1.94	0.71	0.43	0.56	0.19	0.18	0	0	2	3	0	1	10	4	2	3	1	1	GSMUA_Achr1T00900_001	PREDICTED: cyclin-dependent kinase inhibitor 5-like [Musa acuminata subsp. malaccensis]	-	-	-	-	-
GSMUA_Achr1G00910_001	3.12	0.3	2.32	0.2	1.57	1.11	1.12	0.31	6.08	2.54	0.5	0.08	43	4	24	2	18	12	13	4	64	30	6	1	GSMUA_Achr1T00910_001	PREDICTED: actin-related protein 2/3 complex subunit 2B isoform X2 [Musa acuminata subsp. malaccensis]	-	-	-	-	-
GSMUA_Achr1G00920_001	8.1	8.1	10.63	18.09	5.27	13.28	8.01	4.67	4.48	11.27	7.18	12.97	25.1	24.23	25.67	41.35	14.03	32.68	21.78	13.72	11.11	32.98	20.72	37.79	GSMUA_Achr1T00920_001	-	-	-	-	-	-
GSMUA_Achr1G00930_001	0.93	0.49	0.43	0.86	0.49	1.04	0.28	2.03	0	0.8	0.32	1.16	4.59	2.28	1.57	3.01	2	4.01	1.17	9.31	0	3.26	1.35	5.02	GSMUA_Achr1T00930_001	PREDICTED: autophagy-related protein 101-like [Musa acuminata subsp. malaccensis]	-	-	-	-	-
GSMUA_Achr1G00940_001	0	0	0	0	0	0	0	0	0	0	0	0	0	0	0	0	0	0	0	0	0	0	0	0	GSMUA_Achr1T00940_001	PREDICTED: protein tipD-like [Musa acuminata subsp. malaccensis]	-	-	-	-	-
GSMUA_Achr1G00950_001	16.42	18.3	11.49	11.58	9.92	13.12	7.14	1.91	13.36	9.68	14.27	12.78	36	39	20	19	19	23	14	4	24	21	30	27	GSMUA_Achr1T00950_001	Os03g0138400 [Oryza sativa Japonica Group]	-	-	-	-	-
GSMUA_Achr1G00960_001	2.37	1.17	5.72	3.22	4.64	5.18	2.53	1.54	6.43	5.11	4.95	3.28	66	31	119	64	107	113	59	40	136	120	120	81	GSMUA_Achr1T00960_001	PREDICTED: LRR receptor-like serine/threonine-protein kinase GSO1 [Musa acuminata subsp. malaccensis]	-	-	-	-	-
GSMUA_Achr1G00970_001	0	0	0	0	0	0	0	0	0	0	0	0	0	0	0	0	0	0	0	0	0	0	0	0	GSMUA_Achr1T00970_001	PREDICTED: protein PROTON GRADIENT REGULATION 5, chloroplastic-like, partial [Musa acuminata subsp. malaccensis]	-	-	-	-	-
GSMUA_Achr1G00980_001	0.74	0.58	1.78	2.48	2.27	3.49	1.8	2.17	2.23	1.27	1.53	2.12	20	15	36	48	51	74	41	55	46	29	36	51	GSMUA_Achr1T00980_001	Os03g0139200 [Oryza sativa Japonica Group]	-	-	-	-	-
GSMUA_Achr1G00990_001	0.16	0	0.11	0	0.19	0.1	0.09	0.17	0	0	0	0	2	0	1	0	2	1	1	2	0	0	0	0	GSMUA_Achr1T00990_001	PREDICTED: cysteine-rich repeat secretory protein 3 [Musa acuminata subsp. malaccensis]	-	-	-	-	-
GSMUA_Achr1G01000_001	26.3	38.23	61.31	39.03	108.7	41.05	173.11	192.75	70.89	28.22	50	35.02	365	505	638	388	1254	446	2023	2497	751	335	608	434	GSMUA_Achr1T01000_001	Os03g0140700 [Oryza sativa Japonica Group]	-	-	-	-	-
GSMUA_Achr1G01010_001	0	0	0	0	0	0	0	0	0	0	0	0	0	0	0	0	0	0	0	0	0	0	0	0	GSMUA_Achr1T01010_001	PREDICTED: transmembrane protein 184C [Musa acuminata subsp. malaccensis]	-	-	-	-	-
GSMUA_Achr1G01020_001	0	0	0	0	0	0	0	0	0	0	0	0	0	0	0	0	0	0	0	0	0	0	0	0	GSMUA_Achr1T01020_001	-	-	-	-	-	-
GSMUA_Achr1G01030_001	2.39	10.3	4.2	5.09	4.91	2.38	14.36	15.44	3.48	5.27	2.97	2.47	5	21	7	8	9	4	27	31	6	11	6	5	GSMUA_Achr1T01030_001	enzyme of the cupin family protein [Zea mays]	-	-	-	-	-
GSMUA_Achr1G01040_001	85.88	92.26	76.49	133.55	90.04	93.51	127.29	152.27	66.53	66.02	59.46	55.96	773.75	792.95	519.93	866	677.89	661	972	1284	461	517	474	454	GSMUA_Achr1T01040_001	PREDICTED: 60S ribosomal protein L21-1 [Musa acuminata subsp. malaccensis]	Translation	ko03010//Ribosome	-	-	-
GSMUA_Achr1G01050_001	1.57	1.42	2.29	2.02	1.74	1.84	1.4	1.06	2.02	2.45	1.66	1.72	35	30	38	32	32	32	26	22	34	46	32	34	GSMUA_Achr1T01050_001	PREDICTED: probable folate-biopterin transporter 8, chloroplastic [Musa acuminata subsp. malaccensis]	-	-	-	-	-
GSMUA_Achr1G01060_001	41.99	26.36	50.6	36.86	50.52	40.04	33.88	31.77	52.75	31.91	50.47	30.16	1386	826	1244	867	1378	1032	935	976	1318	885	1444	881	GSMUA_Achr1T01060_001	PREDICTED: vacuolar protein sorting-associated protein 62-like [Elaeis guineensis]	-	-	-	-	-
GSMUA_Achr1G01070_001	0	0	0	0	0	0	0	0	0	0	0	0	0	0	0	0	0	0	0	0	0	0	0	0	GSMUA_Achr1T01070_001	-	-	-	-	-	-
GSMUA_Achr1G01080_001	0	0	0	0	0	0	0	0	0	0	0	0	0	0	0	0	0	0	0	0	0	0	0	0	GSMUA_Achr1T01080_001	PREDICTED: probable LRR receptor-like serine/threonine-protein kinase At4g08850 [Musa acuminata subsp. malaccensis]	-	-	-	-	-
GSMUA_Achr1G01090_001	0	0	0	0	0	0	0	0	0	0	0	0	0	0	0	0	0	0	0	0	0	0	0	0	GSMUA_Achr1T01090_001	PREDICTED: probable LRR receptor-like serine/threonine-protein kinase At4g08850 [Musa acuminata subsp. malaccensis]	-	-	-	-	-
GSMUA_Achr1G01100_001	8.91	3.52	4.4	4.76	24.43	2.7	0.79	2.34	6.61	3.03	10.34	5.05	298.38	112.03	109.86	113.72	676	70.51	22.14	73.07	167.49	85.12	300.12	149.79	GSMUA_Achr1T01100_001	PREDICTED: probable LRR receptor-like serine/threonine-protein kinase At4g08850 [Musa acuminata subsp. malaccensis]	-	-	-	-	-
GSMUA_Achr1G01110_001	0	0	0	0	0	0	0	0	0	0	0	0	0	0	0	0	0	0	0	0	0	0	0	0	GSMUA_Achr1T01110_001	PREDICTED: probable LRR receptor-like serine/threonine-protein kinase At4g08850 [Musa acuminata subsp. malaccensis]	-	-	-	-	-
GSMUA_Achr1G01120_001	24.87	9.62	13.37	12.98	34.67	10.03	2.72	8.05	16.23	9.03	26.16	14.19	696.62	255.97	279.14	259.28	803	219.49	63.86	209.93	344.51	212.88	635.88	352.21	GSMUA_Achr1T01120_001	PREDICTED: probable LRR receptor-like serine/threonine-protein kinase At4g08850, partial [Musa acuminata subsp. malaccensis]	-	-	-	-	-
GSMUA_Achr1G01130_001	1.71	1.67	1.79	1.58	1.61	3.09	2.49	2.24	1.76	1.78	1.2	1.45	41	38	32	27	32	58	50	50	32	36	25	31	GSMUA_Achr1T01130_001	PREDICTED: histone-lysine N-methyltransferase family member SUVH2-like [Musa acuminata subsp. malaccensis]	-	-	-	-	-
GSMUA_Achr1G01140_001	3.94	1.42	4.34	3.98	3.6	5.31	5.08	2.3	6.19	6.87	5.95	4.84	108.42	37	89	78	82	114	117	58.99	129	159.29	142	117.96	GSMUA_Achr1T01140_001	PREDICTED: ankyrin repeat domain-containing protein 13C-A-like [Musa acuminata subsp. malaccensis]	-	-	-	-	-
GSMUA_Achr1G01150_001	5.33	4.05	4.49	3.92	4.97	6.33	6.94	6.08	5.21	5.89	4.29	3.4	97	70	61	51	75	90	106	103	72	91	68	55	GSMUA_Achr1T01150_001	PREDICTED: xylosyltransferase 1 [Musa acuminata subsp. malaccensis]	-	-	-	-	-
GSMUA_Achr1G01160_001	1.95	1.36	1.28	4.49	1.55	1.03	3.61	1.38	0.42	1.83	0.73	1.25	12	8	6	20	8	5	19	8	2	10	4	7	GSMUA_Achr1T01160_001	-	-	-	-	-	-
GSMUA_Achr1G01170_001	0.26	0.09	0.12	0.48	0.21	0.22	0.51	0	0.45	0.3	0.3	0.1	3	1	1	4	2	2	5	0	4	3	3	1	GSMUA_Achr1T01170_001	PREDICTED: pyrophosphate-energized membrane proton pump 3-like, partial [Camelina sativa]	Energy metabolism	ko00190//Oxidative phosphorylation	-	-	-
GSMUA_Achr1G01180_001	0	0	0	0	0	0	0	0	0	0	0	0	0	0	0	0	0	0	0	0	0	0	0	0	GSMUA_Achr1T01180_001	PREDICTED: pyrophosphate-energized membrane proton pump 3 [Musa acuminata subsp. malaccensis]	Energy metabolism	ko00190//Oxidative phosphorylation	-	-	-
GSMUA_Achr1G01190_001	0	0	0	0	0	0	0	0	0	0	0	0	0	0	0	0	0	0	0	0	0	0	0	0	GSMUA_Achr1T01190_001	-	-	-	-	-	-
GSMUA_Achr1G01200_001	0.97	0.83	1.26	1.19	1.44	2.05	1.95	1.68	1.57	1.72	0.83	1.06	31	25	30	27	38	51	52	50	38	46	23	30	GSMUA_Achr1T01200_001	PREDICTED: pentatricopeptide repeat-containing protein At2g19280-like [Musa acuminata subsp. malaccensis]	-	-	-	-	-
GSMUA_Achr1G01210_001	12.29	14.4	14.57	19.89	17.15	18.11	24.85	30.6	16.1	19.21	12.38	13.53	237	264	210	274	274	273	402	550	236	314	208	232	GSMUA_Achr1T01210_001	PREDICTED: GDT1-like protein 2, chloroplastic [Musa acuminata subsp. malaccensis]	-	-	-	-	-
GSMUA_Achr1G01220_001	0.23	0.27	0.72	0.85	1.25	0.98	0.74	1.69	0.81	0.69	0.61	0.61	19	21	44	50	85	63	51	129	50	47	43	44	GSMUA_Achr1T01220_001	PREDICTED: midasin [Musa acuminata subsp. malaccensis]	Translation	ko03008//Ribosome biogenesis in eukaryotes	-	-	-
GSMUA_Achr1G01230_001	0.18	0.14	0.44	0.3	0.71	0.75	0.76	1.75	0.5	0.19	0.38	0.29	11	8	20	13	36	36	39	100	23	10	20	16	GSMUA_Achr1T01230_001	PREDICTED: midasin [Musa acuminata subsp. malaccensis]	Translation	ko03008//Ribosome biogenesis in eukaryotes	-	-	-
GSMUA_Achr1G01240_001	2.32	2.3	3.22	2.97	5.27	5.45	5.32	7.47	3.86	3.94	3.25	3.71	277	260	285	252	518	507	528	827	347	391	334	389	GSMUA_Achr1T01240_001	PREDICTED: midasin [Musa acuminata subsp. malaccensis]	Translation	ko03008//Ribosome biogenesis in eukaryotes	-	-	-
GSMUA_Achr1G01250_001	15.99	24.76	17.14	18.94	23.64	19.14	24.89	23.48	9.9	36.42	29.17	17.21	117	173	95	100	145	110	155	161	56	234	190	114	GSMUA_Achr1T01250_001	DUF1635 family protein [Medicago truncatula]	-	-	-	-	-
GSMUA_Achr1G01260_001	1.64	1.22	2.74	7.37	2.48	1.18	0.81	0	4.45	1.28	1.28	1.52	7	5	9	23	9	4	3	0	15	5	5	6	GSMUA_Achr1T01260_001	PREDICTED: zinc finger protein ZAT5-like [Musa acuminata subsp. malaccensis]	-	-	-	-	-
GSMUA_Achr1G01270_001	0.33	0.58	0.44	2.91	0.13	3.66	4.95	0	1	1.27	0.12	0	3	5	3	19	1	26	38	0	7	10	1	0	GSMUA_Achr1T01270_001	PREDICTED: probable aquaporin TIP1-1 [Musa acuminata subsp. malaccensis]	-	-	-	-	-
GSMUA_Achr1G01280_001	0.86	0.9	1.4	1.46	1.84	2.2	2.04	2.66	1.87	1.88	1.09	0.64	9	9	11	11	16	18	18	26	15	17	10	6	GSMUA_Achr1T01280_001	PREDICTED: pentatricopeptide repeat-containing protein At2g33760 [Musa acuminata subsp. malaccensis]	-	-	-	-	-
GSMUA_Achr1G01290_001	3.46	3.39	2.73	1.85	3.36	4.61	6.61	6.46	3.73	3.58	3.07	3.26	155	144	91	59	124	161	247	269	126	134	119	129	GSMUA_Achr1T01290_001	PREDICTED: protein SHOOT GRAVITROPISM 6 isoform X1 [Musa acuminata subsp. malaccensis]	-	-	-	-	-
GSMUA_Achr1G01300_001	7.17	8.03	8.19	7.79	9.01	12.37	16.21	13.72	10	9.54	7.78	9.38	314	334	267	243	326	423	593	559	331	350	295	363	GSMUA_Achr1T01300_001	PREDICTED: protein SHOOT GRAVITROPISM 6 isoform X3 [Musa acuminata subsp. malaccensis]	-	-	-	-	-
GSMUA_Achr1G01310_001	0	0	0	0	0	0	0	0	0	0	0	0	0	0	0	0	0	0	0	0	0	0	0	0	GSMUA_Achr1T01310_001	divalent ion symporter [Arabidopsis thaliana]	-	-	-	-	-
GSMUA_Achr1G01320_001	75.58	189.39	55.41	54.78	33.63	38.16	57.71	54.53	26.52	20.78	30.16	34.32	735	1756	406	383	273	291	475	496	198	175	259	300	GSMUA_Achr1T01320_001	PREDICTED: ubiquitin-conjugating enzyme E2-23 kDa-like isoform X1 [Musa acuminata subsp. malaccensis]	Folding, sorting and degradation	ko04120//Ubiquitin mediated proteolysis	-	-	-
GSMUA_Achr1G01330_001	3.64	2.6	3.62	3.24	3.76	4.9	4.58	5.02	6.21	4.41	2.58	4.47	142	96	105	90	121	149	149	182	183	144	87	154	GSMUA_Achr1T01330_001	Os10g0446200 [Oryza sativa Japonica Group]	-	-	-	-	-
GSMUA_Achr1G01340_001	0	0	0	0	0	0	0	0	0	0	0	0	0	0	0	0	0	0	0	0	0	0	0	0	GSMUA_Achr1T01340_001	-	-	-	-	-	-
GSMUA_Achr1G01350_001	24.93	6.8	5.37	5.02	3.96	15.18	27.45	13.53	6.82	8.72	1.69	2.16	165	43	27	24	22	79	155	84	35	51	10	13	GSMUA_Achr1T01350_001	PREDICTED: LOB domain-containing protein 16-like [Musa acuminata subsp. malaccensis]	-	-	-	-	-
GSMUA_Achr1G01360_001	50.38	6.63	8.18	9.91	4.92	19.97	5.01	3.08	9.61	16.92	9.74	4.26	366	46	45	52	30	114	31	21	54	108	63	28	GSMUA_Achr1T01360_001	PREDICTED: LOB domain-containing protein 17-like [Musa acuminata subsp. malaccensis]	-	-	-	-	-
GSMUA_Achr1G01370_001	154.19	170.49	114.93	166.99	180.57	140.63	103.14	146.05	108.39	85.44	143.96	166.28	1807	1903	1012	1404	1762	1291	1020	1599	972	861	1483	1745	GSMUA_Achr1T01370_001	Os04g0181100 [Oryza sativa Japonica Group]	-	-	-	-	-
GSMUA_Achr1G01380_001	3.52	3.34	3.5	3.52	4.61	2.24	2.86	1.41	2.72	0.76	4.1	4.64	32	29	24	23	35	16	22	12	19	6	33	38	GSMUA_Achr1T01380_001	PREDICTED: ethylene-responsive transcription factor 1B-like [Musa acuminata subsp. malaccensis]	Signal transduction	ko04075//Plant hormone signal transduction	-	-	-
GSMUA_Achr1G01390_001	29.7	15.22	31.1	42.24	21.07	33.86	19.57	27.17	40.99	33.57	18.78	29.89	544	265	426	553	320	485	301	464	571	522	300	487	GSMUA_Achr1T01390_001	PREDICTED: serine/threonine-protein phosphatase PP1 isozyme 3 [Musa acuminata subsp. malaccensis]	Translation	ko03015//mRNA surveillance pathway	-	-	-
GSMUA_Achr1G01400_001	2.65	4.28	2.92	4.45	3.41	3.24	11.64	12.51	2.56	2.91	3.58	1.66	45	69	37	54	47.95	43	165.87	197.82	33	41.91	53	25	GSMUA_Achr1T01400_001	PREDICTED: trans-resveratrol di-O-methyltransferase-like [Musa acuminata subsp. malaccensis]	-	-	-	-	-
GSMUA_Achr1G01410_001	9.36	10.53	11.33	5.44	4.69	5.8	4.69	4.22	5.96	7.41	2.74	8.69	188	201	170	78	78	91	79	78.97	91	126	48	155	GSMUA_Achr1T01410_001	PREDICTED: UDP-glycosyltransferase 86A2-like [Musa acuminata subsp. malaccensis]	-	-	-	-	-
GSMUA_Achr1G01420_001	0.36	0.52	0.57	0.4	0.6	0.09	0.17	0.08	0.75	0.83	0.24	0.64	5	7	6	4	7	1	2	1.03	8	10	3	8	GSMUA_Achr1T01420_001	PREDICTED: UDP-glycosyltransferase 86A2-like [Musa acuminata subsp. malaccensis]	-	-	-	-	-
GSMUA_Achr1G01430_001	0	0	0	0	0	0	0	0	0	0	0	0	0	0	0	0	0	0	0	0	0	0	0	0	GSMUA_Achr1T01430_001	PREDICTED: laccase-4-like [Oryza brachyantha]	-	-	-	-	-
GSMUA_Achr1G01440_001	0	0	0	0	0	0	0	0	0	0	0	0	0	0	0	0	0	0	0	0	0	0	0	0	GSMUA_Achr1T01440_001	PREDICTED: laccase-4-like [Musa acuminata subsp. malaccensis]	-	-	-	-	-
GSMUA_Achr1G01450_001	0.64	0.66	0.82	0	0.37	2.01	8.38	0	1.2	2.37	2.75	1.36	2	2	2	0	1	5	23	0	3	7	8	4	GSMUA_Achr1T01450_001	PREDICTED: 14 kDa proline-rich protein DC2.15-like [Musa acuminata subsp. malaccensis]	-	-	-	-	-
GSMUA_Achr1G01460_001	0.84	0.43	2.12	0	0	0.52	1.41	0.44	0	1.29	1.76	1.75	2	1	4	0	0	1	3	1	0	3	4	4	GSMUA_Achr1T01460_001	PREDICTED: NADH dehydrogenase [ubiquinone] 1 beta subcomplex subunit 8, mitochondrial-like [Phoenix dactylifera]	-	-	-	-	-
GSMUA_Achr1G01470_001	62.77	42.06	59.66	85.51	61.83	78.63	61.62	51.34	74.25	89.52	74.83	45.44	1083	690	770	1055	885	1061	893	826	975	1313	1127	698	GSMUA_Achr1T01470_001	PREDICTED: delta(24)-sterol reductase-like isoform X2 [Musa acuminata subsp. malaccensis]	Global and overview maps;Global and overview maps;Lipid metabolism	ko01100//Metabolic pathways;ko01110//Biosynthesis of secondary metabolites;ko00100//Steroid biosynthesis	-	-	-
GSMUA_Achr1G01480_001	31.53	17.94	22.06	15.49	22.87	35.2	28.71	15.91	29.02	39.47	31.77	20.75	128	70	69	46	79	113	101	61	93	147	118	78	GSMUA_Achr1T01480_001	PREDICTED: delta(24)-sterol reductase-like isoform X2 [Musa acuminata subsp. malaccensis]	Global and overview maps;Global and overview maps;Lipid metabolism	ko01100//Metabolic pathways;ko01110//Biosynthesis of secondary metabolites;ko00100//Steroid biosynthesis	-	-	-
GSMUA_Achr1G01490_001	190.44	205.46	538.74	295.85	617.75	353.96	292.84	360.44	575.44	422.43	656.3	837.1	3944	4044	8334	4376	10599	5730	5086	6956	9053	7407	11835	15402	GSMUA_Achr1T01490_001	Os04g0553800 [Oryza sativa Japonica Group]	-	-	-	-	-
GSMUA_Achr1G01500_001	1.7	1.02	4.26	6.15	4.13	2.18	3.5	2.61	5.48	4.39	5.64	6.35	7	4	13	18	14	7	12	10	17	15	20	23	GSMUA_Achr1T01500_001	-	-	-	-	-	-
GSMUA_Achr1G01510_001	5.08	5.94	2.97	4.1	5.37	8.58	9.75	7.95	6.14	7.32	5.87	7.34	43	48	19	25	38	57	70	63	40	54	44	56	GSMUA_Achr1T01510_001	Polynucleotidyl transferase [Theobroma cacao]	-	-	-	-	-
GSMUA_Achr1G01520_001	0	0	0	0.1	0	0	0.52	0	0	0.26	0.08	0	0	0	0	1	0	0	6	0	0	3	1	0	GSMUA_Achr1T01520_001	PREDICTED: probable pectinesterase 68 [Musa acuminata subsp. malaccensis]	Global and overview maps;Carbohydrate metabolism;Carbohydrate metabolism	ko01100//Metabolic pathways;ko00500//Starch and sucrose metabolism;ko00040//Pentose and glucuronate interconversions	-	-	-
GSMUA_Achr1G01530_001	0	0	0	0	0	0	0	0	0	0	0	0	0	0	0	0	0	0	0	0	0	0	0	0	GSMUA_Achr1T01530_001	-	-	-	-	-	-
GSMUA_Achr1G01540_001	10.56	7.11	5.9	5.27	7.84	9.03	6.05	4.93	6.49	5.96	7.04	7.19	634	405	263	225	388	423	303	275	294	299	365	381	GSMUA_Achr1T01540_001	PREDICTED: COPII coat assembly protein sec16-like isoform X2 [Phoenix dactylifera]	-	-	-	-	-
GSMUA_Achr1G01550_001	1.78	0.84	2.36	0.87	3.63	1.13	1.26	0.48	3.02	1.75	3.23	3.17	20	9	20	7	34	10	12	5	26	17	32	32	GSMUA_Achr1T01550_001	PREDICTED: zinc finger protein ZAT4-like [Musa acuminata subsp. malaccensis]	-	-	-	-	-
GSMUA_Achr1G01560_001	2.27	2.63	5.26	4.46	3.84	5.27	4.46	4.88	4.71	6.21	4.3	3.88	70	77	121	98	98	127	115	140	110	161	115	106	GSMUA_Achr1T01560_001	PREDICTED: F-box protein At5g51380-like [Musa acuminata subsp. malaccensis]	-	-	-	-	-
GSMUA_Achr1G01570_001	2.9	1.17	22.7	8.93	5.9	7.79	5.21	2.47	30.58	21.46	24.69	11.24	39	15	229	86	66	82	59	31	314	247	291	135	GSMUA_Achr1T01570_001	PREDICTED: GATA transcription factor 4 isoform X2 [Musa acuminata subsp. malaccensis]	-	-	-	-	-
GSMUA_Achr1G01580_001	0.37	0	0	0.52	0.22	0.24	0.44	0.2	0.24	0.21	0.21	0.2	2	0	0	2	1	1	2	1	1	1	1	1	GSMUA_Achr1T01580_001	PREDICTED: DNA-directed RNA polymerases II, IV and V subunit 9A-like [Musa acuminata subsp. malaccensis]	Global and overview maps;Nucleotide metabolism;Nucleotide metabolism;Transcription	ko01100//Metabolic pathways;ko00230//Purine metabolism;ko00240//Pyrimidine metabolism;ko03020//RNA polymerase	-	-	-
GSMUA_Achr1G01590_001	14.79	9.94	17.76	15.9	18.49	25.85	23.96	25.28	22.25	23.56	13.68	16.85	1563	996	1393	1194	1610	2130	2109	2483	1772	2073	1246	1569	GSMUA_Achr1T01590_001	agenet domain-containing family protein [Populus trichocarpa]	-	-	-	-	-
GSMUA_Achr1G01600_001	0	0	0	0	0	0	0	0	0	0	0	0	0	0	0	0	0	0	0	0	0	0	0	0	GSMUA_Achr1T01600_001	-	-	-	-	-	-
GSMUA_Achr1G01610_001	19.79	20.83	21.67	19.98	28.11	30.33	25.51	29.54	24.33	22.98	17.21	25.36	932	931	759	670	1093	1115	1003	1294	866	906	701	1055	GSMUA_Achr1T01610_001	PREDICTED: E3 ubiquitin-protein ligase BRE1-like 1 [Musa acuminata subsp. malaccensis]	-	-	-	-	-
GSMUA_Achr1G01620_001	8.43	5.71	6.14	3.02	5.03	7.57	2.48	1.57	6.31	3.92	6.45	6.87	121	78	66	31	60	85	30	21	69	48	81	88	GSMUA_Achr1T01620_001	PREDICTED: ethylene-responsive transcription factor ERF039 [Musa acuminata subsp. malaccensis]	-	-	-	-	-
GSMUA_Achr1G01630_001	0.12	0.25	0.79	0.33	0.99	0.61	0.42	0.63	0.77	0.41	0.67	0.13	1	2	5	2	7	4	3	5	5	3	5	1	GSMUA_Achr1T01630_001	PREDICTED: dnaJ protein homolog 2-like isoform X2 [Elaeis guineensis]	Folding, sorting and degradation	ko04141//Protein processing in endoplasmic reticulum	-	-	-
GSMUA_Achr1G01640_001	0.93	0.87	0.98	1.35	0.92	1.7	1.67	1.07	0.88	1.34	0.88	0.64	28	25	22	29	23	40	42	30	20	34	23	17	GSMUA_Achr1T01640_001	Os10g0561200 [Oryza sativa Japonica Group]	-	-	-	-	-
GSMUA_Achr1G01650_001	2.94	3.71	1.49	2.14	1.7	2.78	3.92	2.65	2.63	3.05	1.48	2.71	50	60	19	26	24	37	56	42	34	44	22	41	GSMUA_Achr1T01650_001	PREDICTED: transcription factor MYB1R1-like [Musa acuminata subsp. malaccensis]	-	-	-	-	-
GSMUA_Achr1G01660_001	0	0	0	0	0	0	0	0.08	0	0	0	0	0	0	0	0	0	0	0	1	0	0	0	0	GSMUA_Achr1T01660_001	PREDICTED: myb-related protein 330 [Musa acuminata subsp. malaccensis]	-	-	-	-	-
GSMUA_Achr1G01670_001	0.33	0	0.18	0.55	0.08	0.34	3.68	0.49	0.69	1.16	0.3	0	5	0	2	6	1	4	47	7	8	15	4	0	GSMUA_Achr1T01670_001	PREDICTED: homeobox-leucine zipper protein HAT4 [Musa acuminata subsp. malaccensis]	-	-	-	-	-
GSMUA_Achr1G01680_001	47.87	50.07	40.14	43.65	33.81	48.57	32.43	28.76	39.2	40.1	34.96	38.81	771	767	484	503	452	612	439	432	481	550	492	557	GSMUA_Achr1T01680_001	Tyrosine phosphatase mitochondrial 1-like protein isoform 4 [Theobroma cacao]	-	-	-	-	-
GSMUA_Achr1G01690_001	3.62	1.79	2.83	3.53	3.7	6.72	11.28	7.76	4.57	6.24	3.67	4.06	53	25	31	37	45	77	139	106	51	78	47	53	GSMUA_Achr1T01690_001	OSJNBa0065H10.10 [Oryza sativa Japonica Group]	-	-	-	-	-
GSMUA_Achr1G01700_001	2.92	0.65	2.94	6.29	0.96	3.27	0.94	0.47	1.62	4.73	2.92	4.34	33	7	25	51	9	29	9	5	14	46	29	44	GSMUA_Achr1T01700_001	BnaCnng42400D [Brassica napus]	-	-	-	-	-
GSMUA_Achr1G01710_001	7.96	9.33	16.06	6.59	11.91	18.33	3.71	5.49	19.54	13.21	15.23	34.75	210	234	316	124	260	378	82	135	391	294	349	813	GSMUA_Achr1T01710_001	PREDICTED: probable trehalose-phosphate phosphatase G [Musa acuminata subsp. malaccensis]	-	-	-	-	-
GSMUA_Achr1G01720_001	1.15	1.09	1.65	1.32	2.04	2.37	1.96	2.15	1.78	2.15	1.22	1.66	48	43	51	39	70	77	68	83	56	75	44	61	GSMUA_Achr1T01720_001	PREDICTED: pentatricopeptide repeat-containing protein At5g62370 [Musa acuminata subsp. malaccensis]	-	-	-	-	-
GSMUA_Achr1G01730_001	0	0	0	0	0	0	0	0	0	0.51	0	0	0	0	0	0	0	0	0	0	0	1	0	0	GSMUA_Achr1T01730_001	-	-	-	-	-	-
GSMUA_Achr1G01740_001	0	0	0	0	0	0	0	0	0	0	0	0	0	0	0	0	0	0	0	0	0	0	0	0	GSMUA_Achr1T01740_001	-	-	-	-	-	-
GSMUA_Achr1G01750_001	1.34	0.8	1	0.79	0.45	0.97	1.11	1.02	0.49	0.64	1.49	0.84	7	4	4	3	2	4	5	5	2	3	7	4	GSMUA_Achr1T01750_001	PREDICTED: auxin-responsive protein SAUR36-like [Setaria italica]	Signal transduction	ko04075//Plant hormone signal transduction	-	-	-
GSMUA_Achr1G01760_001	0.15	0.1	0	0	0	0.12	1.27	0.16	0.06	0.06	0.06	0	3	2	0	0	0	2	22	3	1	1	1	0	GSMUA_Achr1T01760_001	PREDICTED: pectinesterase-like [Musa acuminata subsp. malaccensis]	Global and overview maps;Carbohydrate metabolism;Carbohydrate metabolism	ko01100//Metabolic pathways;ko00500//Starch and sucrose metabolism;ko00040//Pentose and glucuronate interconversions	-	-	-
GSMUA_Achr1G01770_001	33.56	30.69	21.17	17.26	27.64	27.45	23.03	26.79	19.65	19.77	21.43	26.75	1601	1389	751	586	1088	1022	917	1188.72	708	789	884.01	1127	GSMUA_Achr1T01770_001	PREDICTED: AP-2 complex subunit alpha-1-like [Musa acuminata subsp. malaccensis]	Transport and catabolism	ko04144//Endocytosis	-	-	-
GSMUA_Achr1G01780_001	5.61	5.35	5.71	9.33	7.32	12.77	15.97	14.88	10.17	11.92	9.76	9.58	56	51	43	67	61	100	135	139	78	103	86	86	GSMUA_Achr1T01780_001	PREDICTED: DNA mismatch repair protein MSH3 isoform X5 [Musa acuminata subsp. malaccensis]	-	-	-	-	-
GSMUA_Achr1G01790_001	3.11	2.58	2.23	2.34	2.79	6.11	7.78	6.92	4.03	5.18	3.06	4.45	24	19	13	13	18	37	51	50	24	35	21	31	GSMUA_Achr1T01790_001	PREDICTED: DNA mismatch repair protein MSH3 isoform X5 [Musa acuminata subsp. malaccensis]	-	-	-	-	-
GSMUA_Achr1G01800_001	0	0	0	0	0	0	0	0	0	0	0	0	0	0	0	0	0	0	0	0	0	0	0	0	GSMUA_Achr1T01800_001	ATP synthase beta subunit [Elateriospermum tapos]	Global and overview maps;Energy metabolism;Energy metabolism	ko01100//Metabolic pathways;ko00190//Oxidative phosphorylation;ko00195//Photosynthesis	-	-	-
GSMUA_Achr1G01810_001	2.96	1.93	2.34	2.01	2.98	4.8	4.46	3.17	3.45	3.73	3.46	3.4	37	23	22	18	31	47	47	37	33	40	38	38	GSMUA_Achr1T01810_001	PREDICTED: DNA mismatch repair protein MSH3 isoform X6 [Musa acuminata subsp. malaccensis]	-	-	-	-	-
GSMUA_Achr1G01820_001	3.37	2.52	2.39	1.5	3.02	4.29	5.67	6.17	3.59	4.41	2.98	4.4	28	20	15	9	21	28	40	48	23	32	22	33	GSMUA_Achr1T01820_001	PREDICTED: DNA mismatch repair protein MSH2 [Fragaria vesca subsp. vesca]	-	-	-	-	-
GSMUA_Achr1G01830_001	7.33	29.89	23.74	10.99	9.47	7.2	13.12	30.27	58.98	5.12	9.18	9.95	78	303	190	84	84	60	118	301	481	47	86	95	GSMUA_Achr1T01830_001	Lactoylglutathione lyase / glyoxalase I family protein [Theobroma cacao]	-	-	-	-	-
GSMUA_Achr1G01840_001	6.39	7.18	7.69	10.86	9.08	12.5	18.6	16.89	9.81	9.05	5.71	6.12	165	176	148	200	194	252	402	406	192	197	128	140	GSMUA_Achr1T01840_001	Os05g0423200 [Oryza sativa Japonica Group]	-	-	-	-	-
GSMUA_Achr1G01850_001	1.45	0.57	1.27	1.59	0.98	1.51	0	0	2.15	3.21	0.99	0.71	32	12	21	25	18	26	0	0	36	60	19	14	GSMUA_Achr1T01850_001	PREDICTED: cytochrome P450 84A1-like [Musa acuminata subsp. malaccensis]	Global and overview maps;Global and overview maps;Biosynthesis of other secondary metabolites	ko01100//Metabolic pathways;ko01110//Biosynthesis of secondary metabolites;ko00940//Phenylpropanoid biosynthesis	-	-	-
GSMUA_Achr1G01860_001	94.55	2911.53	259.67	54.53	14.03	245.19	367.37	748.2	55.87	65.14	5.27	9.2	1207	35387	2488	499	149	2451	3953	8919	545	713	59	105	GSMUA_Achr1T01860_001	PREDICTED: miraculin-like [Musa acuminata subsp. malaccensis]	-	-	-	-	-
GSMUA_Achr1G01870_001	19.26	20.88	18.39	21.89	21.64	26.41	20.73	24.51	23.29	24.9	16.33	18.79	1270	1306	901	1027	1177	1359	1140	1503	1159	1371	930	1093	GSMUA_Achr1T01870_001	PREDICTED: myosin-1-like [Musa acuminata subsp. malaccensis]	-	-	-	-	-
GSMUA_Achr1G01880_001	0.86	0	0.29	0	0.26	0.28	1.56	1.16	0.57	1.82	1	0.74	4	0	1	0	1	1	6	5	2	7	4	3	GSMUA_Achr1T01880_001	-	-	-	-	-	-
GSMUA_Achr1G01890_001	1.38	0.62	2.32	4.3	0.86	4.18	5.92	4.61	2.91	5	0.95	0.89	35	15	44	78	18	83	126	109	56	107	21	20	GSMUA_Achr1T01890_001	PREDICTED: DEAD-box ATP-dependent RNA helicase 47B [Musa acuminata subsp. malaccensis]	-	-	-	-	-
GSMUA_Achr1G01900_001	32.36	40.28	44.09	58.45	40.77	49.41	51.38	50.7	44.73	50.46	33.84	29.19	283	336	291	368	298	339	381	415	301	384	262	230	GSMUA_Achr1T01900_001	PREDICTED: probable prefoldin subunit 5 [Musa acuminata subsp. malaccensis]	-	-	-	-	-
GSMUA_Achr1G01910_001	14.92	14.03	15.09	10.84	15.61	15.53	12.19	9.48	19.64	20.31	17.04	12.12	99	89	76	52	87	81	69	59	101	119	101	73	GSMUA_Achr1T01910_001	Os10g0487200 [Oryza sativa Japonica Group]	-	-	-	-	-
GSMUA_Achr1G01920_001	131.8	102.75	139.4	236.77	85.69	166.67	118.24	120.76	148.22	151.44	99.09	100.55	535	401	436	703	296	535	416	463	475	564	368	378	GSMUA_Achr1T01920_001	PREDICTED: thioredoxin-like protein YLS8 [Elaeis guineensis]	Transcription	ko03040//Spliceosome	-	-	-
GSMUA_Achr1G01930_001	0	0	0	0	0	0	0	0	0	0	0	0	0	0	0	0	0	0	0	0	0	0	0	0	GSMUA_Achr1T01930_001	PREDICTED: serine carboxypeptidase-like 34 isoform X2 [Musa acuminata subsp. malaccensis]	-	-	-	-	-
GSMUA_Achr1G01940_001	0.19	0.37	1.63	1.64	0.79	1.91	1	0.85	1.54	1.49	0.7	1.68	4	7.51	26.11	25	14	32	18	17	25	27	13	32	GSMUA_Achr1T01940_001	PREDICTED: cytochrome P450 86B1-like isoform X1 [Musa acuminata subsp. malaccensis]	-	-	-	-	-
GSMUA_Achr1G01950_001	1.01	0.66	1.52	2.56	1.83	2.66	2.03	2.23	1.24	1.7	0.65	0.85	16	10	18	29	24	33	27	33	15	23	9	12	GSMUA_Achr1T01950_001	PREDICTED: pentatricopeptide repeat-containing protein At4g36680, mitochondrial-like [Musa acuminata subsp. malaccensis]	-	-	-	-	-
GSMUA_Achr1G01960_001	9.72	10.36	7.35	6.14	9.79	10.23	10.02	8.83	8.45	7.48	7.08	8	516	522	290	232	429	424	444	436	339	332	325	375	GSMUA_Achr1T01960_001	PREDICTED: ADP-ribosylation factor GTPase-activating protein AGD4-like [Musa acuminata subsp. malaccensis]	Transport and catabolism	ko04144//Endocytosis	-	-	-
GSMUA_Achr1G01970_001	14.06	12.21	12.03	15.98	9.55	17.63	23.11	23.83	16.08	21.52	8.28	8.13	168	139	108	137	95	165	233	266	147	221	87	87	GSMUA_Achr1T01970_001	BnaC02g45580D [Brassica napus]	-	-	-	-	-
GSMUA_Achr1G01980_001	0.45	0.24	0.24	0.06	0.16	0.34	0.8	0.38	0.35	0.26	0.1	0.1	10	5	4	1	3	6	15	8	6	5	2	2	GSMUA_Achr1T01980_001	PREDICTED: cytokinin dehydrogenase 3-like [Musa acuminata subsp. malaccensis]	-	-	-	-	-
GSMUA_Achr1G01990_001	0.28	0	0	0	0.34	0.27	0.68	0.38	0.28	0.08	0.24	0.48	4	0	0	0	4	3	8	5	3	1	3	6	GSMUA_Achr1T01990_001	H0322F07.7 [Oryza sativa Indica Group]	-	-	-	-	-
GSMUA_Achr1G02000_001	198.44	217.6	181.99	217.6	177.85	188.96	190.42	197.26	204.62	218.45	182.81	184.29	2497	2607	1719	1963	1862	1862	2020	2318	1968	2358	2019	2074	GSMUA_Achr1T02000_001	PREDICTED: transcription factor BTF3 homolog 4 [Musa acuminata subsp. malaccensis]	-	-	-	-	-
GSMUA_Achr1G02010_001	1.71	0.51	0.97	0.68	0.29	2.8	3.31	0.39	3.49	1.54	0.14	0.68	14	4	6	4	2	18	23	3	22	11	1	5	GSMUA_Achr1T02010_001	Os04g0672300 [Oryza sativa Japonica Group]	-	-	-	-	-
GSMUA_Achr1G02020_001	7.7	5.33	6.06	5.13	3.42	7.74	1.56	2.19	5.54	8.89	6.01	6.65	242	159	142	115	89	190	41	64	132	235	164	185	GSMUA_Achr1T02020_001	PREDICTED: phytosulfokine receptor 1-like [Musa acuminata subsp. malaccensis]	-	-	-	-	-
GSMUA_Achr1G02030_001	10.18	10.46	24.26	22.24	19.75	31.15	39.82	37.72	45.71	39.9	14.37	23.56	214	209	381	334	344	512	702	739	730	710	263	440	GSMUA_Achr1T02030_001	PREDICTED: PH domain-containing protein DDB_G0287875-like [Elaeis guineensis]	-	-	-	-	-
GSMUA_Achr1G02040_001	0.11	0.12	0.99	0.41	0.31	0.43	0.31	0.12	2.19	0.74	0.42	1.62	3	3	20	8	7	9	7	3	45	17	10	39	GSMUA_Achr1T02040_001	PREDICTED: zinc finger CCCH domain-containing protein 32-like [Musa acuminata subsp. malaccensis]	-	-	-	-	-
GSMUA_Achr1G02050_001	0.69	0.73	1.15	4.16	0.31	2.54	3.5	2.73	3.01	7.85	0.45	0.83	16	16	20	69	6	46	68	59	53	154	9	17	GSMUA_Achr1T02050_001	PREDICTED: organic cation/carnitine transporter 1 [Musa acuminata subsp. malaccensis]	-	-	-	-	-
GSMUA_Achr1G02060_001	6.96	8.41	7.57	6.18	5.82	10.16	8.54	7.69	9.97	9.37	6.49	6.42	134	154	109	85	93	153	138	138	146	153	109	110	GSMUA_Achr1T02060_001	PREDICTED: ras-related protein Rab5-like [Musa acuminata subsp. malaccensis]	-	-	-	-	-
GSMUA_Achr1G02070_001	0.46	0.34	0.37	2.47	0.56	1.66	1.6	0.99	2.14	3.18	0.43	0.78	10	7	6	38	10	28	29	20	35	58	8	15	GSMUA_Achr1T02070_001	PREDICTED: transcription factor bHLH110 [Phoenix dactylifera]	-	-	-	-	-
GSMUA_Achr1G02080_001	0.34	1.09	1.13	0.16	0.74	0.88	1.87	0.33	0.15	0.27	0.48	1.98	9	27	22	3	16	18	41	8	3	6	11	46	GSMUA_Achr1T02080_001	PREDICTED: zinc finger protein NUTCRACKER-like isoform X1 [Musa acuminata subsp. malaccensis]	-	-	-	-	-
GSMUA_Achr1G02090_001	0	0	0	0	0	0	0	0	0	0	0	0	0	0	0	0	0	0	0	0	0	0	0	0	GSMUA_Achr1T02090_001	-	-	-	-	-	-
GSMUA_Achr1G02100_001	36.37	12.95	21.14	33.69	26.97	37.34	18.75	14.2	44.67	48.15	19.85	11.14	549	186	239	364	338	441	238	200	514	620	262	150	GSMUA_Achr1T02100_001	H0307D04.3 [Oryza sativa Indica Group]	-	-	-	-	-
GSMUA_Achr1G02110_001	0.66	0.1	0.58	0.05	0.16	0.21	1.34	0.04	0.74	0.75	0.19	0	20	3	13	1	4	5	34	1	17	19	5	0	GSMUA_Achr1T02110_001	Plastid movement impaired1 [Theobroma cacao]	-	-	-	-	-
GSMUA_Achr1G02120_001	0.15	0.54	0.29	0	0.18	0	1.31	1.41	0.29	0	0.17	0.41	2	7	3	0	2	0	15	18	3	0	2	5	GSMUA_Achr1T02120_001	PREDICTED: probable plastid-lipid-associated protein 12, chloroplastic isoform X1 [Musa acuminata subsp. malaccensis]	-	-	-	-	-
GSMUA_Achr1G02130_001	0.09	0.19	0	0	0	0	0.32	0.1	0.24	0	0.21	0	1	2	0	0	0	0	3	1	2	0	2	0	GSMUA_Achr1T02130_001	PREDICTED: probable plastid-lipid-associated protein 12, chloroplastic isoform X1 [Musa acuminata subsp. malaccensis]	-	-	-	-	-
GSMUA_Achr1G02140_001	0.24	0	0.2	0	0.03	0.16	0	0	0.55	0.26	0.08	0.08	10	0	6	0	1	5	0	0	17	9	3	3	GSMUA_Achr1T02140_001	regulator of chromosome condensation (RCC1) family protein [Populus trichocarpa]	-	-	-	-	-
GSMUA_Achr1G02150_001	6.68	10.47	8.26	11.93	10.84	10.21	11.36	12.79	9.21	10.04	6.3	7.24	71	106	66	91	96	85	102	127	75	92	59	69	GSMUA_Achr1T02150_001	PREDICTED: rRNA-processing protein FCF1 homolog isoform X1 [Musa acuminata subsp. malaccensis]	Translation	ko03008//Ribosome biogenesis in eukaryotes	-	-	-
GSMUA_Achr1G02160_001	0.25	0.27	0.28	0.3	0.36	0.49	0.4	0.45	0.56	0.45	0.19	0.29	6	6	5	5	7	9	8	10	10	9	4	6	GSMUA_Achr1T02160_001	PREDICTED: probable serine/threonine-protein kinase At4g35230 [Musa acuminata subsp. malaccensis]	Signal transduction	ko04075//Plant hormone signal transduction	-	-	-
GSMUA_Achr1G02170_001	54.19	181.38	24.72	10.89	8.78	26.49	91.92	68.63	18.56	15.84	8.32	46.18	645	2056	221	93	87	247	923	763	169	162	87	492	GSMUA_Achr1T02170_001	PREDICTED: expansin-like A2 [Musa acuminata subsp. malaccensis]	-	-	-	-	-
GSMUA_Achr1G02180_001	0	0	0	0	0	0	0	0	0	0	0	0	0	0	0	0	0	0	0	0	0	0	0	0	GSMUA_Achr1T02180_001	-	-	-	-	-	-
GSMUA_Achr1G02190_001	76.49	119.22	44.66	44.92	64.64	64.87	5.36	6	41.99	53.03	108.34	88.53	1591.72	2357.92	694.2	667.68	1114.44	1055.12	93.56	116.26	663.83	934.32	1962.94	1636.72	GSMUA_Achr1T02190_001	PREDICTED: probable alpha-amylase 2 [Musa acuminata subsp. malaccensis]	-	-	-	-	-
GSMUA_Achr1G02200_001	0	0	0.3	0	0	0	0	0	0.3	0.27	0.26	0.26	0	0	1	0	0	0	0	0	1	1	1	1	GSMUA_Achr1T02200_001	PREDICTED: receptor-like serine/threonine-protein kinase ALE2 [Musa acuminata subsp. malaccensis]	-	-	-	-	-
GSMUA_Achr1G02210_001	92.4	159.51	228.6	336.23	215.21	244.21	135.56	135.64	230.19	252.72	274.1	444.36	1592.76	2614.5	2947.75	4144.07	3077.28	3292.16	1962.81	2180.03	3019.87	3703.29	4124.13	6818.86	GSMUA_Achr1T02210_001	PREDICTED: probable alpha-amylase 2 [Musa acuminata subsp. malaccensis]	-	-	-	-	-
GSMUA_Achr1G02220_001	0	0	0	0	0	0	0	0	0	0	0	0	0	0	0	0	0	0	0	0	0	0	0	0	GSMUA_Achr1T02220_001	-	-	-	-	-	-
GSMUA_Achr1G02230_001	658.73	753.99	338.66	335.84	445.51	446.98	70.35	82.17	316.43	424.49	891.33	479	11354.52	12358.57	4367.05	4139.26	6370.28	6025.72	1018.63	1320.71	4151.31	6220.39	13410.93	7350.42	GSMUA_Achr1T02230_001	PREDICTED: probable alpha-amylase 2 [Musa acuminata subsp. malaccensis]	-	-	-	-	-
GSMUA_Achr1G02240_001	87.12	105.82	28.75	22.07	55.6	45.83	3.39	4.05	45.82	85.4	163.63	63.45	278	320	68	50	146	114	9	12	110	226	449	178	GSMUA_Achr1T02240_001	PREDICTED: probable alpha-amylase 2 [Musa acuminata subsp. malaccensis]	-	-	-	-	-
GSMUA_Achr1G02250_001	312.47	496.55	245.84	168.56	279.55	124.81	129.19	164.5	183.64	171.08	215.41	183.71	2805	4252	1665	1089	2097	879	983	1382	1268	1335	1711	1485	GSMUA_Achr1T02250_001	PREDICTED: protein GDAP2 homolog [Musa acuminata subsp. malaccensis]	-	-	-	-	-
GSMUA_Achr1G02260_001	148.38	9.68	9.49	10.96	35	29.72	131.54	22.06	100.76	83.67	38.22	6.06	1221	76	59	65	241	192	919	170	639	601	279	45	GSMUA_Achr1T02260_001	PREDICTED: glutathione S-transferase F10-like [Musa acuminata subsp. malaccensis]	Metabolism of other amino acids	ko00480//Glutathione metabolism	-	-	-
GSMUA_Achr1G02270_001	45.02	3.64	1.31	5.51	16	8.53	19.42	0.53	45.36	40.88	28.92	7.69	363	28	8	32	108	54	133	4	282	288	207	56	GSMUA_Achr1T02270_001	PREDICTED: glutathione S-transferase F8, chloroplastic-like [Musa acuminata subsp. malaccensis]	Metabolism of other amino acids	ko00480//Glutathione metabolism	-	-	-
GSMUA_Achr1G02280_001	0	0	0	0	0	0	0.4	0	0	0	0	0	0	0	0	0	0	0	1	0	0	0	0	0	GSMUA_Achr1T02280_001	protein rotundifolia like 6 [Arabidopsis thaliana]	-	-	-	-	-
GSMUA_Achr1G02290_001	183.15	91.78	124.4	131.54	132.58	60.8	26.88	24.5	110.39	74.79	329.9	218.82	1248.46	598.02	643.35	648.11	758.84	325.86	156.23	156.65	582.8	449.6	2007.54	1353.2	GSMUA_Achr1T02290_001	PREDICTED: calcium-dependent protein kinase 29-like [Musa acuminata subsp. malaccensis]	Environmental adaptation	ko04626//Plant-pathogen interaction	-	-	-
GSMUA_Achr1G02300_001	3.48	2.31	3.05	4.09	3.85	4.33	3.04	3.43	3.83	6.17	2.5	2.86	38	24	25	32	35	37	28	35	32	58	24	28	GSMUA_Achr1T02300_001	PREDICTED: CSC1-like protein At4g35870 [Phoenix dactylifera]	-	-	-	-	-
GSMUA_Achr1G02310_001	134.46	87.02	79.4	62.29	119.54	27.46	10.63	5.21	52.7	34.17	220.44	161.35	916.54	566.98	410.65	306.89	684.16	147.14	61.77	33.35	278.2	205.4	1341.46	997.8	GSMUA_Achr1T02310_001	PREDICTED: calcium-dependent protein kinase 29-like, partial [Musa acuminata subsp. malaccensis]	Environmental adaptation	ko04626//Plant-pathogen interaction	-	-	-
GSMUA_Achr1G02320_001	0	0	0	0	0	0	0	0	0	0	0.53	0	0	0	0	0	0	0	0	0	0	0	1	0	GSMUA_Achr1T02320_001	-	-	-	-	-	-
GSMUA_Achr1G02330_001	12.02	8.23	8.47	14.52	8.96	14.14	16.94	14.14	16.87	17.09	5.34	7.92	44	29	24	39	28	41	54	49	49	58	18	27	GSMUA_Achr1T02330_001	PREDICTED: CSC1-like protein At4g35870 [Elaeis guineensis]	-	-	-	-	-
GSMUA_Achr1G02340_001	0	0	0.54	0.56	0.97	0	0.48	0	0	0.48	0	0	0	0	1	1	2	0	1	0	0	1	0	0	GSMUA_Achr1T02340_001	-	-	-	-	-	-
GSMUA_Achr1G02350_001	9.07	8.11	10.29	9.08	11.26	8.03	17.14	10.33	17.13	13.96	10.69	10.88	127	108	108	91	131	88	202	135	183	167	131	136	GSMUA_Achr1T02350_001	Os07g0667400 [Oryza sativa Japonica Group]	-	-	-	-	-
GSMUA_Achr1G02360_001	283.39	104.18	138.98	152.53	81.34	129.82	105.93	59.17	302.65	245.57	119.97	76.81	5049.68	1765	1852	1943	1202	1809	1585	983	4103	3717	1865	1218	GSMUA_Achr1T02360_001	PREDICTED: probable aquaporin PIP2-6 [Musa acuminata subsp. malaccensis]	-	-	-	-	-
GSMUA_Achr1G02370_001	6.46	6.47	11.5	43.2	7.04	19.85	4.12	3.3	35.43	58.63	10.25	22.49	46	44	62	222	42	111	25	22	195	367	65	145	GSMUA_Achr1T02370_001	PREDICTED: heavy metal-associated isoprenylated plant protein 26 [Musa acuminata subsp. malaccensis]	-	-	-	-	-
GSMUA_Achr1G02380_001	0	0	0	0	0	0	0	0	0	0	0	0	0	0	0	0	0	0	0	0	0	0	0	0	GSMUA_Achr1T02380_001	-	-	-	-	-	-
GSMUA_Achr1G02390_001	6.49	3.15	5.39	1.48	5.01	2.17	0.87	0.58	6.78	2.77	3.87	5.49	215	99	133	35	137	56	24	18	170	77	111	161	GSMUA_Achr1T02390_001	PREDICTED: proline-rich receptor-like protein kinase PERK5 isoform X1 [Musa acuminata subsp. malaccensis]	-	-	-	-	-
GSMUA_Achr1G02400_001	2.8	2.42	3.45	4.16	3.99	4.23	6.48	4.15	3.68	4.03	3.47	4.1	50	41	46	53	59	59	97	69	50	61	54	65	GSMUA_Achr1T02400_001	PREDICTED: cell cycle checkpoint protein RAD17 isoform X3 [Musa acuminata subsp. malaccensis]	-	-	-	-	-
GSMUA_Achr1G02410_001	2.46	2.15	1.99	3.98	3.1	4.35	3.21	4.81	2.65	2.8	2	2.87	18	15	11	21	19	25	20	33	15	18	13	19	GSMUA_Achr1T02410_001	PREDICTED: cell cycle checkpoint protein RAD17 isoform X2 [Musa acuminata subsp. malaccensis]	-	-	-	-	-
GSMUA_Achr1G02420_001	14.4	31.6	1.87	2.41	0.75	2.62	38.91	38.6	0.82	3.39	0.18	3.13	91	191	9	11	4	13	210	229	4	19	1	18	GSMUA_Achr1T02420_001	PREDICTED: myb-related protein Hv1-like [Musa acuminata subsp. malaccensis]	-	-	-	-	-
GSMUA_Achr1G02430_001	0	0	0	0	0	0	0.07	0	0	0	0	0	0	0	0	0	0	0	1	0	0	0	0	0	GSMUA_Achr1T02430_001	EARLY-RESPONSIVE TO DEHYDRATION 7 family protein [Populus trichocarpa]	-	-	-	-	-
GSMUA_Achr1G02440_001	0.07	0	0.15	0.1	0.18	0.23	0.61	0.35	0.19	0.22	0.33	0	2	0	3	2	4	5	14	9	4	5	8	0	GSMUA_Achr1T02440_001	auxin influx carrier-like protein 2 [Momordica charantia]	Signal transduction	ko04075//Plant hormone signal transduction	-	-	-
GSMUA_Achr1G02450_001	288.22	432.47	278.19	501.13	211.55	232.72	130.92	181.84	150.72	446.25	539.97	432.16	1912	2743	1401	2404	1179	1214	741	1132	775	2615	3201	2603	GSMUA_Achr1T02450_001	PREDICTED: chaperone protein dnaJ 11, chloroplastic-like [Musa acuminata subsp. malaccensis]	-	-	-	-	-
GSMUA_Achr1G02460_001	15.45	15.67	13.26	19.47	15.5	13.15	16.95	11.46	12.96	12.86	18.44	11.51	73	71	48	67	62	49	69	51	48	55	79	50	GSMUA_Achr1T02460_001	PREDICTED: protein MOS2-like [Musa acuminata subsp. malaccensis]	-	-	-	-	-
GSMUA_Achr1G02470_001	1.95	1.65	3.01	3.38	4.39	5.48	4.64	5.5	3.68	3.69	2.63	3.74	116	93	133	143	215	254	230	304	165	183	135	196	GSMUA_Achr1T02470_001	PREDICTED: 5'-3' exoribonuclease 4-like isoform X1 [Musa acuminata subsp. malaccensis]	Folding, sorting and degradation;Translation	ko03018//RNA degradation;ko03008//Ribosome biogenesis in eukaryotes	-	-	-
GSMUA_Achr1G02480_001	211.01	333.16	180.86	144.01	162.4	106.81	231.43	230.51	185.62	134.52	204.73	191.32	1526	2302	991	752	985	607	1425	1563	1038	855	1319	1253	GSMUA_Achr1T02480_001	expressed protein [Oryza sativa Japonica Group]	-	-	-	-	-
GSMUA_Achr1G02490_001	12.47	5.27	12.91	10.24	12.6	20.4	16.22	11.97	25.03	17.62	8.12	7.58	643	258	495	376	536	821	698	574	975	760	362	345	GSMUA_Achr1T02490_001	PREDICTED: filament-like plant protein 4 [Musa acuminata subsp. malaccensis]	-	-	-	-	-
GSMUA_Achr1G02500_001	0.2	0.41	0	1.62	0	0.25	0.91	0	0.25	0.44	0	0.21	1	2	0	6	0	1	4	0	1	2	0	1	GSMUA_Achr1T02500_001	PREDICTED: auxin-induced protein 15A-like [Musa acuminata subsp. malaccensis]	Signal transduction	ko04075//Plant hormone signal transduction	-	-	-
GSMUA_Achr1G02510_001	0.83	0.07	0.4	0.23	0.24	0.89	1.38	0.64	0.39	0.9	0.08	0.11	25	2	9	5	6	21	35	18	9	23	2	3	GSMUA_Achr1T02510_001	PREDICTED: 65-kDa microtubule-associated protein 3-like [Musa acuminata subsp. malaccensis]	-	-	-	-	-
GSMUA_Achr1G02520_001	0	0	0	0	0	0.15	0.82	0.25	0.15	0.13	0	0	0	0	0	0	0	1	6	2	1	1	0	0	GSMUA_Achr1T02520_001	PREDICTED: LOB domain-containing protein 18-like [Musa acuminata subsp. malaccensis]	-	-	-	-	-
GSMUA_Achr1G02530_001	22.21	32.01	66.05	34.26	72.5	41	49.67	56.74	72.54	41.45	72.72	104.13	588	805	1304	647	1588	848	1101	1399	1456	925	1672	2444	GSMUA_Achr1T02530_001	[Protein-PII] uridylyltransferase [Morus notabilis]	-	-	-	-	-
GSMUA_Achr1G02540_001	0.23	0.59	0.75	0.32	0.45	0.72	1.21	0.54	0.74	0.6	0.26	0.25	4	10	10	4	6.56	10	18	9	10	9	4	4	GSMUA_Achr1T02540_001	PREDICTED: 3-ketoacyl-CoA synthase 1-like [Musa acuminata subsp. malaccensis]	-	-	-	-	-
GSMUA_Achr1G02550_001	7.76	6.71	10.05	11.86	11.75	11.77	17.11	17.03	12.56	10.53	7.99	8.17	129	106	125	141	162	153.02	239	264	159	149	116	121	GSMUA_Achr1T02550_001	PREDICTED: probable 4-hydroxy-tetrahydrodipicolinate reductase 2, chloroplastic [Musa acuminata subsp. malaccensis]	Global and overview maps;Global and overview maps;Amino acid metabolism	ko01100//Metabolic pathways;ko01110//Biosynthesis of secondary metabolites;ko00300//Lysine biosynthesis	-	-	-
GSMUA_Achr1G02560_001	4.18	4.09	2.03	0.67	1.92	0.95	0.31	0.87	0.44	0.35	2.98	4.42	113	105	41	13	43	20	7	22	9	8	70	106	GSMUA_Achr1T02560_001	PREDICTED: kinesin KP1 [Musa acuminata subsp. malaccensis]	-	-	-	-	-
GSMUA_Achr1G02570_001	1.67	0.95	0.56	0.1	0.5	0.18	0	0.15	0.36	0	0.4	1.48	24	13	6	1	6	2	0	2	4	0	5	19	GSMUA_Achr1T02570_001	PREDICTED: kinesin-4-like [Musa acuminata subsp. malaccensis]	-	-	-	-	-
GSMUA_Achr1G02580_001	73.05	94.14	133.65	58.58	134.07	81.67	37.81	52.49	119.65	85.87	206.99	238.55	2753.63	3368.15	3750.07	1573.01	4174.45	2403.21	1190.95	1841.12	3411.28	2715.16	6755.92	7951.65	GSMUA_Achr1T02580_001	PREDICTED: thaumatin-like protein 1b isoform X1 [Musa acuminata subsp. malaccensis]	-	-	-	-	-
GSMUA_Achr1G02590_001	0	0	0	0	0	0	0	0	0	0	0	0	0	0	0	0	0	0	0	0	0	0	0	0	GSMUA_Achr1T02590_001	-	-	-	-	-	-
GSMUA_Achr1G02600_001	56.69	55.06	57.27	71.45	60.72	72.04	64.3	66.17	63.49	57.66	52.42	58.08	867	801	656	782	771	862	827	944	740	752	701	792	GSMUA_Achr1T02600_001	PREDICTED: E3 ubiquitin-protein ligase UPL3-like isoform X1 [Musa acuminata subsp. malaccensis]	Folding, sorting and degradation	ko04120//Ubiquitin mediated proteolysis	-	-	-
GSMUA_Achr1G02610_001	21.89	16.29	17.11	10.72	17.89	23.98	20.48	23.39	19.47	20.56	16.15	18.46	1662	1173	965	579	1120	1420	1296	1651	1115	1302	1058	1236	GSMUA_Achr1T02610_001	PREDICTED: E3 ubiquitin-protein ligase UPL3-like isoform X1 [Musa acuminata subsp. malaccensis]	Folding, sorting and degradation	ko04120//Ubiquitin mediated proteolysis	-	-	-
GSMUA_Achr1G02620_001	119.32	78.61	101.37	95.84	79.91	118.15	175.7	154.71	142.11	141.67	70.43	71.77	1553	974	990	894	865	1204	1927	1880	1413	1580	804	835	GSMUA_Achr1T02620_001	PREDICTED: rac-like GTP-binding protein 5 [Musa acuminata subsp. malaccensis]	Transport and catabolism;Immune system	ko04145//Phagosome;ko04650//Natural killer cell mediated cytotoxicity	-	-	-
GSMUA_Achr1G02630_001	0.35	0	0.45	0	0	0.88	1.58	0.37	1.73	0.37	0	0.74	1	0	1	0	0	2	4	1	4	1	0	2	GSMUA_Achr1T02630_001	PREDICTED: protein FD-like [Musa acuminata subsp. malaccensis]	-	-	-	-	-
GSMUA_Achr1G02640_001	0	0	0.64	0	0.29	0.31	0.57	0.26	0.31	0.27	0	0	0	0	2	0	1	1	2	1	1	1	0	0	GSMUA_Achr1T02640_001	PREDICTED: protein FD-like [Musa acuminata subsp. malaccensis]	-	-	-	-	-
GSMUA_Achr1G02650_001	0.53	0.22	0.14	0.44	0.13	0.8	0.62	0.11	0.82	0.12	0.48	0	5	2	1	3	1	6	5	1	6	1	4	0	GSMUA_Achr1T02650_001	PREDICTED: expansin-A1-like [Musa acuminata subsp. malaccensis]	-	-	-	-	-
GSMUA_Achr1G02660_001	7.72	4.93	8.41	8.88	9.79	12.94	14.09	10.79	9.62	14.94	9.31	6.1	135	82	110	111	142	177	207	176	128	222	142	95	GSMUA_Achr1T02660_001	PREDICTED: 24-methylenesterol C-methyltransferase 2 [Musa acuminata subsp. malaccensis]	Global and overview maps;Lipid metabolism	ko01110//Biosynthesis of secondary metabolites;ko00100//Steroid biosynthesis	-	-	-
GSMUA_Achr1G02670_001	0.27	0	0	0	0	0	0	0	0.34	0.29	0.29	0	1	0	0	0	0	0	0	0	1	1	1	0	GSMUA_Achr1T02670_001	PREDICTED: protein IQ-DOMAIN 14-like [Musa acuminata subsp. malaccensis]	-	-	-	-	-
GSMUA_Achr1G02680_001	17.19	17.01	13.76	19.22	12.14	15.18	13.87	14.37	9.21	11.31	10.76	10.23	304	286	182	243	178	210	206	237	124	170	166	161	GSMUA_Achr1T02680_001	PREDICTED: thiol-disulfide oxidoreductase LTO1 [Musa acuminata subsp. malaccensis]	-	-	-	-	-
GSMUA_Achr1G02690_001	20.48	24.88	18.72	22.18	20.85	23.9	27.43	29.67	17.65	18.53	12.72	19.04	255	295	175	198	216	233	288	345	168	198	139	212	GSMUA_Achr1T02690_001	PREDICTED: probable dolichol-phosphate mannosyltransferase [Musa acuminata subsp. malaccensis]	Global and overview maps;Glycan biosynthesis and metabolism	ko01100//Metabolic pathways;ko00510//N-Glycan biosynthesis	-	-	-
GSMUA_Achr1G02700_001	5.45	4.3	4.84	6.89	8.47	10.19	9.18	9.33	10.06	9.64	6.49	7.31	104	78	69	94	134	152	147	166	146	156	108	124	GSMUA_Achr1T02700_001	Os04g0561700, partial [Oryza sativa Japonica Group]	-	-	-	-	-
GSMUA_Achr1G02710_001	3.45	5.16	9.28	13.84	62.2	13.44	50.17	54.44	39.4	11.84	17.53	52.3	35	50	71	101	527	107	431	517	307	104	157	477	GSMUA_Achr1T02710_001	PREDICTED: NAC transcription factor 25-like [Phoenix dactylifera]	-	-	-	-	-
GSMUA_Achr1G02720_001	2.42	4.86	2.44	1.79	1.32	5.2	9.55	4.95	2.86	2.49	0	0.61	13	25	10	7	6	22	44	25	12	12	0	3	GSMUA_Achr1T02720_001	PREDICTED: dirigent protein 11-like [Musa acuminata subsp. malaccensis]	-	-	-	-	-
GSMUA_Achr1G02730_001	0	0	0	0	0	0	0	0	0	0	0	0	0	0	0	0	0	0	0	0	0	0	0	0	GSMUA_Achr1T02730_001	PREDICTED: L-type lectin-domain containing receptor kinase IX.1-like [Phoenix dactylifera]	-	-	-	-	-
GSMUA_Achr1G02740_001	3	2.67	4.72	2.68	6.84	4.13	5.2	6.59	3.12	4.31	3.77	3.1	39	33	46	25	74	42	57	80	31	48	43	36	GSMUA_Achr1T02740_001	Os03g0133300, partial [Oryza sativa Japonica Group]	-	-	-	-	-
GSMUA_Achr1G02750_001	329.13	374.28	190.4	137.2	348.83	163.86	141.61	211.1	126.56	110	284.56	274.15	5717	6182	2474	1704	5026	2226	2066	3419	1673	1624	4314	4239	GSMUA_Achr1T02750_001	PREDICTED: chitin elicitor-binding protein [Phoenix dactylifera]	-	-	-	-	-
GSMUA_Achr1G02760_001	0	1.37	0.85	1.34	0.38	1.25	3	1.74	0	1.05	1.77	1.4	0	4	2	3	1	3	8	5	0	3	5	4	GSMUA_Achr1T02760_001	PREDICTED: ubiquitin domain-containing protein DSK2a-like isoform X1 [Musa acuminata subsp. malaccensis]	Folding, sorting and degradation	ko04141//Protein processing in endoplasmic reticulum	-	-	-
GSMUA_Achr1G02770_001	6.93	7.03	9.75	7.12	11.55	10.36	13.31	14.52	10.39	10.5	7.38	10.58	161	155	169	118	222	188	259	314	183	206	149	218	GSMUA_Achr1T02770_001	PREDICTED: ubiquitin domain-containing protein DSK2a-like isoform X1 [Musa acuminata subsp. malaccensis]	Folding, sorting and degradation	ko04141//Protein processing in endoplasmic reticulum	-	-	-
GSMUA_Achr1G02780_001	9.66	11.33	14.03	15.41	17.4	24.16	19.14	13.61	16.57	20.83	13.74	11.2	201	224	218	229	300	393	334	264	262	367	249	207	GSMUA_Achr1T02780_001	PREDICTED: serine/threonine-protein kinase PBS1-like [Musa acuminata subsp. malaccensis]	-	-	-	-	-
GSMUA_Achr1G02790_001	0.28	0.1	0.25	0.26	0.22	0.12	0.4	0.26	0.24	0.33	0.14	0.07	9	3	6	6	6	3	11	8	6	9	4	2	GSMUA_Achr1T02790_001	expressed protein [Oryza sativa Japonica Group]	-	-	-	-	-
GSMUA_Achr1G02800_001	36.2	38.01	25.05	17.36	24.62	20.03	14.78	14.5	21.42	17.74	24.06	33.23	624	623	323	214	352	270	214	233	281	260	362	510	GSMUA_Achr1T02800_001	PREDICTED: probable serine/threonine-protein kinase sky1 [Musa acuminata subsp. malaccensis]	-	-	-	-	-
GSMUA_Achr1G02810_001	50.38	36.19	41.84	20.51	32.79	27.34	16.26	15.92	26.31	24.98	37.23	33.51	1087	742	674	316	586	461	294	320	431	456	699	642	GSMUA_Achr1T02810_001	PREDICTED: proton-coupled amino acid transporter 3-like [Musa acuminata subsp. malaccensis]	-	-	-	-	-
GSMUA_Achr1G02820_001	1.92	0.07	0.26	0.18	0.64	0.17	4.71	0.14	0.17	1.01	1.06	0.07	29	1	3	2	8	2	60	2	2	13	14	1	GSMUA_Achr1T02820_001	PREDICTED: NAC transcription factor 29-like [Musa acuminata subsp. malaccensis]	-	-	-	-	-
GSMUA_Achr1G02830_001	5.02	5.12	6.65	6.81	5.19	6.61	13.06	10.27	5.79	6.1	3.58	3.8	98	95	97	95	84	101	214	187	86	101	61	66	GSMUA_Achr1T02830_001	PREDICTED: ferredoxin--NADP reductase, leaf isozyme, chloroplastic-like [Musa acuminata subsp. malaccensis]	Global and overview maps;Energy metabolism	ko01100//Metabolic pathways;ko00195//Photosynthesis	-	-	-
GSMUA_Achr1G02840_001	33.77	24.77	19.66	28.45	16.66	23.67	33.81	34.74	24.01	27.93	13.65	13.76	1040.18	724.26	451.07	624.67	424.13	569.21	870.99	995.99	560.02	723.51	364.52	375.35	GSMUA_Achr1T02840_001	F15O4.8 [Arabidopsis thaliana]	Environmental adaptation	ko04626//Plant-pathogen interaction	-	-	-
GSMUA_Achr1G02850_001	9.94	6.2	12.66	13.29	8.75	21.91	15.44	17.45	18.35	21.15	6.52	7.42	458	271	434	436	333	788	594	748	639	816	260	302	GSMUA_Achr1T02850_001	PREDICTED: monosaccharide-sensing protein 2-like [Glycine max]	-	-	-	-	-
GSMUA_Achr1G02860_001	0.19	1.29	1.12	0.99	1.16	1.97	1.91	4.48	1.27	1.81	0.59	0.87	3	19	13	11	15	24	25	65	15	24	8	12	GSMUA_Achr1T02860_001	PREDICTED: MLO-like protein 9 isoform X1 [Musa acuminata subsp. malaccensis]	-	-	-	-	-
GSMUA_Achr1G02870_001	0.11	1.18	1.2	0.63	0	1.44	1.33	2.89	0.29	1.43	0.13	0.38	1	10	8	4	0	10	10	24	2	11	1	3	GSMUA_Achr1T02870_001	PREDICTED: MLO-like protein 9 isoform X2 [Musa acuminata subsp. malaccensis]	-	-	-	-	-
GSMUA_Achr1G02880_001	81.13	101.56	52.78	50.6	53.55	55.98	59.73	60.84	49.36	54.24	47.43	60.79	1397	1663	680	623	765	754	864	977	647	794	713	932	GSMUA_Achr1T02880_001	PREDICTED: aldo-keto reductase family 4 member C9-like [Musa acuminata subsp. malaccensis]	-	-	-	-	-
GSMUA_Achr1G02890_001	0.13	0.14	0	0.73	0.16	0	0	0	0	0	0.15	0.15	1	1	0	4	1	0	0	0	0	0	1	1	GSMUA_Achr1T02890_001	PREDICTED: psbQ-like protein 3, chloroplastic [Musa acuminata subsp. malaccensis]	-	-	-	-	-
GSMUA_Achr1G02900_001	1.3	0.09	1.39	3.53	0.65	2.53	1.23	1.11	3.97	8.3	1.24	1.47	29	2	23	56	12	44	23	23	67	156	24	29	GSMUA_Achr1T02900_001	PREDICTED: cytokinin dehydrogenase 3-like [Musa acuminata subsp. malaccensis]	-	-	-	-	-
GSMUA_Achr1G02910_001	21.45	16.91	20.1	21.63	23.9	31.03	32.63	34.27	24.99	28.23	17.05	18.09	767	574	535	551	706	866	975	1140	676	847	528	572	GSMUA_Achr1T02910_001	PREDICTED: heterogeneous nuclear ribonucleoprotein Q-like isoform X2 [Musa acuminata subsp. malaccensis]	-	-	-	-	-
GSMUA_Achr1G02920_001	0.18	0	0.08	0	0.07	0.15	0.7	0.51	0.08	0.07	0	0.13	3	0	1	0	1	2	10	8	1	1	0	2	GSMUA_Achr1T02920_001	-	-	-	-	-	-
GSMUA_Achr1G02930_001	2.5	1.01	1.42	0.81	1.9	3	7.32	7.4	3.3	3.74	2.81	1.77	78	30	33	18	49	73	191	215	78	98	76	49	GSMUA_Achr1T02930_001	PREDICTED: DNA ligase 1-like [Musa acuminata subsp. malaccensis]	Replication and repair;Replication and repair;Replication and repair;Replication and repair	ko03420//Nucleotide excision repair;ko03030//DNA replication;ko03410//Base excision repair;ko03430//Mismatch repair	-	-	-
GSMUA_Achr1G02940_001	17.56	18.42	23.9	19.54	32.76	39.53	20.13	19.17	29.51	31.61	27.16	27.08	342	341	348	272	529	602	329	348	437	522	461	469	GSMUA_Achr1T02940_001	PREDICTED: serrate RNA effector molecule homolog isoform X1 [Elaeis guineensis]	-	-	-	-	-
GSMUA_Achr1G02950_001	0	0	0	0	0	0	0	0	0	0	0.61	0	0	0	0	0	0	0	0	0	0	0	1	0	GSMUA_Achr1T02950_001	PREDICTED: pentatricopeptide repeat-containing protein At2g02980 [Musa acuminata subsp. malaccensis]	-	-	-	-	-
GSMUA_Achr1G02960_001	0.08	0	0.1	0.11	0.38	0.1	0.19	0	0.62	0.83	0.18	0.35	1	0	1	1	4	1	2	0	6	9	2	4	GSMUA_Achr1T02960_001	PREDICTED: pentatricopeptide repeat-containing protein At2g02980 [Musa acuminata subsp. malaccensis]	-	-	-	-	-
GSMUA_Achr1G02970_001	29.7	33.17	36.57	40.96	32.52	44.68	55.3	55.69	42.92	42.82	30.08	40.72	463	492	427	457	421	545	725	810	510	569	410	566	GSMUA_Achr1T02970_001	PREDICTED: tetraspanin-19-like [Musa acuminata subsp. malaccensis]	-	-	-	-	-
GSMUA_Achr1G02980_001	4.3	2.83	3.03	4.38	3.25	3.72	4.77	4.34	2.92	3.19	2	1.66	99	62	52	72	62	67	92	93	51	62	40	34	GSMUA_Achr1T02980_001	PREDICTED: pentatricopeptide repeat-containing protein At4g21705, mitochondrial [Musa acuminata subsp. malaccensis]	-	-	-	-	-
GSMUA_Achr1G02990_001	596.25	771.56	247.98	201.5	554.47	349.95	188.43	243.71	272.29	200.97	504.75	450.47	5620	6935	1762	1366	4364	2587	1504	2149	1972	1643	4204	3819	GSMUA_Achr1T02990_001	PREDICTED: elicitor-responsive protein 3-like [Musa acuminata subsp. malaccensis]	-	-	-	-	-
GSMUA_Achr1G03000_001	0.25	0.43	0.16	0.34	1.04	1.2	0.98	0.79	0.86	0.97	0.61	0.51	6	10	3	6	21	23	20	18	16	20	13	11	GSMUA_Achr1T03000_001	PREDICTED: probable leucine-rich repeat receptor-like protein kinase At1g35710 [Musa acuminata subsp. malaccensis]	-	-	-	-	-
GSMUA_Achr1G03010_001	0.11	0.19	0.15	0.36	0.4	0.61	0.18	0.36	0.19	0.39	0.25	0.21	3	5	3	7	9	13	4	9	4	9	6	5	GSMUA_Achr1T03010_001	PREDICTED: LRR receptor-like serine/threonine-protein kinase FLS2 [Musa acuminata subsp. malaccensis]	-	-	-	-	-
GSMUA_Achr1G03020_001	0	0	0	0	0	0	0	0	0	0	0	0	0	0	0	0	0	0	0	0	0	0	0	0	GSMUA_Achr1T03020_001	PREDICTED: pollen-specific protein SF3-like [Musa acuminata subsp. malaccensis]	-	-	-	-	-
GSMUA_Achr1G03030_001	148.19	500.78	261.64	148.73	76.67	221.93	354.04	391.44	189.17	214.03	74.66	79.07	1882	6055	2494	1354	810	2207	3790	4642	1836	2331	832	898	GSMUA_Achr1T03030_001	PREDICTED: remorin-like [Musa acuminata subsp. malaccensis]	-	-	-	-	-
GSMUA_Achr1G03040_001	5.27	2.35	4.12	2.94	2.95	4.61	5.56	3.02	6.27	3.66	1.64	1.63	227	96	132	90	105	155	200	121	204	132	61	62	GSMUA_Achr1T03040_001	PREDICTED: centromere-associated protein E-like [Musa acuminata subsp. malaccensis]	-	-	-	-	-
GSMUA_Achr1G03050_001	37.99	40.16	38.27	46.52	42.03	38.23	51.41	58.07	38.58	33.63	34.95	36.5	444	447	336	390	409	350	507	634	345	338	359	382	GSMUA_Achr1T03050_001	PREDICTED: anaphase-promoting complex subunit 10 [Musa acuminata subsp. malaccensis]	Folding, sorting and degradation	ko04120//Ubiquitin mediated proteolysis	-	-	-
GSMUA_Achr1G03060_001	13.39	0.92	1.69	0.6	4.6	4.46	7.99	1.4	13.64	13.12	6.06	1.85	30	2	3	1	9	8	16	3	25	29	13	4	GSMUA_Achr1T03060_001	PREDICTED: agglutinin-like [Musa acuminata subsp. malaccensis]	-	-	-	-	-
GSMUA_Achr1G03070_001	0.94	0.99	0.41	0	0.37	0.8	0.55	0.67	0.81	0.53	1.05	0.86	6	6	2	0	2	4	3	4	4	3	6	5	GSMUA_Achr1T03070_001	PREDICTED: spidroin-2-like [Phoenix dactylifera]	-	-	-	-	-
GSMUA_Achr1G03080_001	0	0.09	0.55	0.81	0.4	0.32	1.67	2.03	1.19	0.19	0.28	0.18	0	1	5	7	4	3	17	23	11	2	3	2	GSMUA_Achr1T03080_001	PREDICTED: cis-zeatin O-glucosyltransferase 2-like [Musa acuminata subsp. malaccensis]	Metabolism of terpenoids and polyketides	ko00908//Zeatin biosynthesis	-	-	-
GSMUA_Achr1G03090_001	0.16	0.31	0.57	0.49	0.36	0.55	2.37	0.72	0.57	0.67	0.43	0.15	6	11	16	13	11	16	74	25	16	21	14	5	GSMUA_Achr1T03090_001	Os03g0105800 [Oryza sativa Japonica Group]	-	-	-	-	-
GSMUA_Achr1G03100_001	1.04	0.67	1.82	2.46	1.93	2.67	4.19	2.92	2	2.71	0.64	2.07	13	8	17	22	20	26	44	34	19	29	7	23	GSMUA_Achr1T03100_001	PREDICTED: gibberellin 3-beta-dioxygenase 4-like isoform X1 [Musa acuminata subsp. malaccensis]	-	-	-	-	-
GSMUA_Achr1G03110_001	0.04	0.05	0.41	0.61	0.16	0.39	0.52	0.56	1.08	0.67	0.65	0.78	1	1	7	10	3	7	10	12	19	13	13	16	GSMUA_Achr1T03110_001	PREDICTED: subtilisin-like protease [Musa acuminata subsp. malaccensis]	-	-	-	-	-
GSMUA_Achr1G03120_001	7.14	4.99	6.2	8.27	6.22	11.21	12.08	9.89	8.43	6.24	4.46	3.48	190	126	123	157	137	233	269	245	170	140	103	82	GSMUA_Achr1T03120_001	Transcription factor hamlet [Gossypium arboreum]	-	-	-	-	-
GSMUA_Achr1G03130_001	6.69	30.38	15.04	43.47	4.02	55.64	37.27	26.04	11.69	17.43	0.82	0.81	74	320	125	345	37	482	348	269	99	166	8	8	GSMUA_Achr1T03130_001	PREDICTED: probable xyloglucan endotransglucosylase/hydrolase protein 31 [Musa acuminata subsp. malaccensis]	-	-	-	-	-
GSMUA_Achr1G03140_001	0.11	0.11	0.29	0.15	0.26	0.14	0.38	0	0.14	0.12	0.37	0	1	1	2	1	2	1	3	0	1	1	3	0	GSMUA_Achr1T03140_001	PREDICTED: transcription factor MYB34-like [Musa acuminata subsp. malaccensis]	-	-	-	-	-
GSMUA_Achr1G03150_001	23.55	17.73	15.22	24.56	10.11	22.2	8.61	6.54	22.48	21.16	15.08	14.07	328	235	159	245	117	242	101	85	239	252	184	175	GSMUA_Achr1T03150_001	PREDICTED: heavy metal-associated isoprenylated plant protein 26-like [Musa acuminata subsp. malaccensis]	-	-	-	-	-
GSMUA_Achr1G03160_001	56.19	66.94	46.81	60.36	44.44	47.82	55	52.04	36.53	30.28	40.29	34.15	553	628	347	427	365	369	458	479	276	258	350	302	GSMUA_Achr1T03160_001	PREDICTED: ras-related protein RABF1-like [Musa acuminata subsp. malaccensis]	-	-	-	-	-
GSMUA_Achr1G03170_001	120.85	53.66	69.72	84.18	69.75	70.8	61.07	90.66	96.05	49.83	40.08	60.17	3451	1455	1484	1714	1647	1579	1459	2410	2078	1198	993	1522	GSMUA_Achr1T03170_001	PREDICTED: vacuolar amino acid transporter 1-like [Musa acuminata subsp. malaccensis]	-	-	-	-	-
GSMUA_Achr1G03180_001	14.68	7.84	9.86	7.49	12.52	16.63	9.15	9.68	15.82	12.6	7.3	9.65	92	47	47	34	66	82	49	57	77	70	41	55	GSMUA_Achr1T03180_001	PREDICTED: transcription initiation factor IIE subunit alpha-like [Nelumbo nucifera]	Transcription	ko03022//Basal transcription factors	-	-	-
GSMUA_Achr1G03190_001	13.31	5.21	8.39	8.35	7.67	9.45	8.69	8.94	9.99	9.92	5.65	8.81	169	63	80	76	81	94	93	106	97	108	63	100	GSMUA_Achr1T03190_001	PREDICTED: general transcription factor IIE subunit 1-like [Sesamum indicum]	Transcription	ko03022//Basal transcription factors	-	-	-
GSMUA_Achr1G03200_001	0	0	0	0	0	0.14	0.06	0	0.21	0.06	0	0	0	0	0	0	0	2	1	0	3	1	0	0	GSMUA_Achr1T03200_001	PREDICTED: anthocyanin 5-aromatic acyltransferase-like [Musa acuminata subsp. malaccensis]	-	-	-	-	-
GSMUA_Achr1G03210_001	0	0	0	0	0	0	0	0	0	0	0	0	0	0	0	0	0	0	0	0	0	0	0	0	GSMUA_Achr1T03210_001	core-2/I-branching beta-1,6-N-acetylglucosaminyltransferase family protein [Arabidopsis thaliana]	-	-	-	-	-
GSMUA_Achr1G03220_001	0.23	0	0	0	0	0	0	0	0	0	0	0	1	0	0	0	0	0	0	0	0	0	0	0	GSMUA_Achr1T03220_001	PREDICTED: phenolic glucoside malonyltransferase 1-like [Musa acuminata subsp. malaccensis]	-	-	-	-	-
GSMUA_Achr1G03230_001	0	0	0	0	0	0	0	0	0	0	0	0	0	0	0	0	0	0	0	0	0	0	0	0	GSMUA_Achr1T03230_001	PREDICTED: phenolic glucoside malonyltransferase 2-like [Musa acuminata subsp. malaccensis]	-	-	-	-	-
GSMUA_Achr1G03240_001	5.5	4.95	5.58	6.18	5.39	7.79	9.72	8.73	6.46	6.16	4.21	5.27	240	205	181	192	194	265	354	354	213	225	159	203	GSMUA_Achr1T03240_001	PREDICTED: autophagy-related protein 9-like isoform X1 [Musa acuminata subsp. malaccensis]	-	-	-	-	-
GSMUA_Achr1G03250_001	10.03	11.92	17.15	8.35	9.71	11.29	19.46	20.67	13.95	12.84	7.86	9.05	168	190	215	100	135	148	274	323	178	183	115	135	GSMUA_Achr1T03250_001	PREDICTED: probable alpha-1,6-mannosyltransferase MNN10 [Musa acuminata subsp. malaccensis]	-	-	-	-	-
GSMUA_Achr1G03260_001	113.47	137.02	99.3	95.64	122.51	100.62	85.04	94.75	73.02	81.15	85.25	89	2780	3189	1815	1672	2484	1926	1745	2162	1357	1678	1815	1934	GSMUA_Achr1T03260_001	PREDICTED: calmodulin-binding receptor-like cytoplasmic kinase 2 [Musa acuminata subsp. malaccensis]	-	-	-	-	-
GSMUA_Achr1G03270_001	26.05	29.04	20.81	22.78	18.71	22.43	24.11	19.5	20.53	22.45	14.01	15.46	575	609	343	359	342	387	446	401	344	419	269	303	GSMUA_Achr1T03270_001	PREDICTED: protein RMD5 homolog A [Musa acuminata subsp. malaccensis]	-	-	-	-	-
GSMUA_Achr1G03280_001	35.58	18.65	11.97	11.88	17.12	21.36	26.28	16.51	18.36	22.01	17.25	13.77	624	311	157	149	249	293	387	270	245	328	264	215	GSMUA_Achr1T03280_001	BnaA07g04630D [Brassica napus]	-	-	-	-	-
GSMUA_Achr1G03290_001	38.95	26.5	21.7	26.85	25.21	23.09	31.54	26.98	28.64	22.77	19.79	17.09	173	113	74	87	95	81	121	113	100	92	80	70	GSMUA_Achr1T03290_001	-	-	-	-	-	-
GSMUA_Achr1G03300_001	40.29	49.75	42.01	58.53	46.54	53.55	55.99	67.86	54.38	56.38	47.79	43.72	572	672	447	595	549	595	669	899	589	684	594	554	GSMUA_Achr1T03300_001	PREDICTED: tankyrase [Musa acuminata subsp. malaccensis]	-	-	-	-	-
GSMUA_Achr1G03310_001	0.2	0.21	0.53	1.67	0.72	0	0.47	0	4.67	1.8	0.22	0.44	1	1	2	6	3	0	2	0	18	8	1	2	GSMUA_Achr1T03310_001	PREDICTED: zinc finger protein ZAT5-like [Musa acuminata subsp. malaccensis]	-	-	-	-	-
GSMUA_Achr1G03320_001	4.26	1.57	1.09	1.14	1.09	2.49	7.13	1.85	4.71	6.32	3.28	1.38	94	33	18	18	20	43	132	38	79	118	63	27	GSMUA_Achr1T03320_001	PREDICTED: probable pectate lyase 5 [Musa acuminata subsp. malaccensis]	Carbohydrate metabolism	ko00040//Pentose and glucuronate interconversions	-	-	-
GSMUA_Achr1G03330_001	31.2	33.74	31.62	42.13	34.82	38.86	69.2	72.02	36.9	45.39	28.19	34.04	405	417	308	392	376	395	757	873	366	505	321	395	GSMUA_Achr1T03330_001	PREDICTED: inosine triphosphate pyrophosphatase {ECO:0000255|HAMAP-Rule:MF_03148} [Musa acuminata subsp. malaccensis]	Global and overview maps;Nucleotide metabolism;Nucleotide metabolism	ko01100//Metabolic pathways;ko00230//Purine metabolism;ko00240//Pyrimidine metabolism	-	-	-
GSMUA_Achr1G03340_001	5.11	6.06	4.44	3.98	5.79	6.28	5.64	7.06	4.65	3.69	3.8	5.26	481	541	310	266	449	461	442	618	330	289	308	436	GSMUA_Achr1T03340_001	PREDICTED: myosin-7-like isoform X6 [Nicotiana sylvestris]	-	-	-	-	-
GSMUA_Achr1G03350_001	0	0	0	0	0	0	0	0	0	0	0	0	0	0	0	0	0	0	0	0	0	0	0	0	GSMUA_Achr1T03350_001	PREDICTED: myosin-6 [Musa acuminata subsp. malaccensis]	-	-	-	-	-
GSMUA_Achr1G03360_001	0	0.08	0	0	0.09	0.09	0	0.31	0.1	0.09	0	0.08	0	1	0	0	1	1	0	4	1	1	0	1	GSMUA_Achr1T03360_001	PREDICTED: probable indole-3-pyruvate monooxygenase YUCCA5 [Musa acuminata subsp. malaccensis]	Amino acid metabolism	ko00380//Tryptophan metabolism	-	-	-
GSMUA_Achr1G03370_001	0.06	0	0	0	0	0	0	0	0	0	0	0	1	0	0	0	0	0	0	0	0	0	0	0	GSMUA_Achr1T03370_001	PREDICTED: cis-zeatin O-glucosyltransferase 2-like [Musa acuminata subsp. malaccensis]	Metabolism of terpenoids and polyketides	ko00908//Zeatin biosynthesis	-	-	-
GSMUA_Achr1G03380_001	1.31	0.42	0.92	1.64	0.45	1.68	2.63	2.08	1.92	1.43	0.3	0.45	46	14	24	41	13	46	77	68	51	42	9	14	GSMUA_Achr1T03380_001	PREDICTED: probable leucine-rich repeat receptor-like protein kinase At5g63930 [Musa acuminata subsp. malaccensis]	-	-	-	-	-
GSMUA_Achr1G03390_001	0.09	0.24	0.06	0	0.11	0.06	0	0.05	0.12	0.05	0	0.21	2	5	1	0	2	1	0	1	2	1	0	4	GSMUA_Achr1T03390_001	PREDICTED: probable serine incorporator [Musa acuminata subsp. malaccensis]	-	-	-	-	-
GSMUA_Achr1G03400_001	0	0	0	0	0	0	0	0	0	0	0	0	0	0	0	0	0	0	0	0	0	0	0	0	GSMUA_Achr1T03400_001	PREDICTED: photosystem I reaction center subunit IV, chloroplastic-like [Musa acuminata subsp. malaccensis]	Global and overview maps;Energy metabolism	ko01100//Metabolic pathways;ko00195//Photosynthesis	-	-	-
GSMUA_Achr1G03410_001	18.38	16.71	10.43	12.1	12.34	17.57	15.55	17.47	14.19	16.24	16.2	14.55	325	281	138	153	181	243	231	288	191	244	250	229	GSMUA_Achr1T03410_001	PREDICTED: PHD finger protein ING1 isoform X1 [Musa acuminata subsp. malaccensis]	-	-	-	-	-
GSMUA_Achr1G03420_001	0	0	0	0	0	0	0	0	0	0	0	0	0	0	0	0	0	0	0	0	0	0	0	0	GSMUA_Achr1T03420_001	PREDICTED: subtilisin-like protease SDD1 [Musa acuminata subsp. malaccensis]	-	-	-	-	-
GSMUA_Achr1G03430_001	0	0	0	0	0	0	0	0	0	0.19	0	0	0	0	0	0	0	0	0	0	0	2	0	0	GSMUA_Achr1T03430_001	PREDICTED: subtilisin-like protease SDD1 [Musa acuminata subsp. malaccensis]	-	-	-	-	-
GSMUA_Achr1G03440_001	48.83	81.98	44.29	56.77	42.05	29.52	28.01	42.65	32.02	33.88	45.14	48.01	1249	1992	845	1036	890	590	600	1016	621	731	1003	1089	GSMUA_Achr1T03440_001	PREDICTED: galactokinase [Musa acuminata subsp. malaccensis]	Global and overview maps;Global and overview maps;Carbohydrate metabolism;Carbohydrate metabolism	ko01100//Metabolic pathways;ko01110//Biosynthesis of secondary metabolites;ko00520//Amino sugar and nucleotide sugar metabolism;ko00052//Galactose metabolism	-	-	-
GSMUA_Achr1G03450_001	58.55	47.05	111.62	45.92	210.64	51.93	39.8	53.35	55.78	16.22	73.37	45.86	510	391	734	288	1534	355	294	435	374	123	566	360	GSMUA_Achr1T03450_001	PREDICTED: transcription factor MYB21-like [Musa acuminata subsp. malaccensis]	-	-	-	-	-
GSMUA_Achr1G03460_001	0.13	0.34	0	0.18	0.39	0.74	3.27	3.15	0.84	0.6	0.29	0.57	2	5	0	2	5	9	43	46	10	8	4	8	GSMUA_Achr1T03460_001	PREDICTED: bifunctional riboflavin kinase/FMN phosphatase-like [Musa acuminata subsp. malaccensis]	Global and overview maps;Metabolism of cofactors and vitamins	ko01100//Metabolic pathways;ko00740//Riboflavin metabolism	-	-	-
GSMUA_Achr1G03470_001	10.76	10.06	14.64	22.65	11.74	14.23	17.83	15.25	14.84	18.79	15.84	12.99	366	325	371	549	330	378	507	483	382	537	467	391	GSMUA_Achr1T03470_001	Os02g0806700 [Oryza sativa Japonica Group]	-	-	-	-	-
GSMUA_Achr1G03480_001	6.98	8.12	6.78	11.33	6.34	10.96	11.82	9.24	9.98	11.65	5.23	6.62	189	209	137	219	142	232	268	233	205	266	123	159	GSMUA_Achr1T03480_001	PREDICTED: general transcription factor IIH subunit 2-like [Musa acuminata subsp. malaccensis]	Replication and repair;Transcription	ko03420//Nucleotide excision repair;ko03022//Basal transcription factors	-	-	-
GSMUA_Achr1G03490_001	3.06	2.15	3.54	4.02	3.13	4.95	4.51	4.44	4.29	4.79	2.17	2.65	227	151	195	212	191	286	279	306	240	296	139	173	GSMUA_Achr1T03490_001	PREDICTED: receptor-like serine/threonine-protein kinase ALE2 [Musa acuminata subsp. malaccensis]	-	-	-	-	-
GSMUA_Achr1G03500_001	33.57	43.87	35.85	42	31.95	39.61	29	27.06	32.52	34.6	30.09	30.54	409	509	328	367	324	378	298	308	303	362	322	333	GSMUA_Achr1T03500_001	PREDICTED: coiled-coil domain-containing protein 115 isoform X1 [Musa acuminata subsp. malaccensis]	-	-	-	-	-
GSMUA_Achr1G03510_001	0.14	0.05	0.56	1.04	0.06	0.95	0.39	0.2	0.86	1.38	0.32	0.58	3	1	9	16	1	16	7	4	14	25	6	11	GSMUA_Achr1T03510_001	PREDICTED: ammonium transporter 1 member 2 [Musa acuminata subsp. malaccensis]	-	-	-	-	-
GSMUA_Achr1G03520_001	3.77	2.96	7.07	11.01	7.59	11.86	11.45	10.37	7.61	8.41	3.29	4.36	67	50	94	140	112	165	171	172	103	127	51	69	GSMUA_Achr1T03520_001	OSJNBa0004N05.3 [Oryza sativa Japonica Group]	-	-	-	-	-
GSMUA_Achr1G03530_001	0.07	0	0.1	0	0.15	0.09	0.26	0.03	0.26	0.15	0.4	0.39	3	0	3	0	5	3	9	1	8	5	14	14	GSMUA_Achr1T03530_001	Os03g0138600 [Oryza sativa Japonica Group]	-	-	-	-	-
GSMUA_Achr1G03540_001	9.72	8.3	7.3	6.51	7.86	11.03	8.8	11.35	6.76	7.01	5.25	6.84	394	319	220	188	263	349	298	428	207	238	184	245	GSMUA_Achr1T03540_001	PREDICTED: transcriptional corepressor LEUNIG-like [Musa acuminata subsp. malaccensis]	-	-	-	-	-
GSMUA_Achr1G03550_001	1.72	5.14	4.64	2.82	8.01	4.04	4.13	2.47	3.43	4.84	2.67	2.61	6	17	12	7	23	11	12	8	9	14	8	8	GSMUA_Achr1T03550_001	-	-	-	-	-	-
GSMUA_Achr1G03560_001	18.96	22.79	44.17	40.72	38.18	39.14	55.63	68.47	44.86	35.06	29.1	28.79	795	907	1378	1216	1322	1281	1948	2671	1422	1232	1056	1067	GSMUA_Achr1T03560_001	PREDICTED: NAC domain-containing protein 19-like [Musa acuminata subsp. malaccensis]	-	-	-	-	-
GSMUA_Achr1G03570_001	1.97	0.26	0.65	0.34	1.87	0.63	2.33	0	3.22	5.92	1.31	0.46	24	3	6	3	19	6	24	0	30	62	14	5	GSMUA_Achr1T03570_001	PREDICTED: nucleolar protein 58-like [Musa acuminata subsp. malaccensis]	-	-	-	-	-
GSMUA_Achr1G03580_001	0.37	0	0	0	0	0	0.41	0	0	4.57	0	0	1	0	0	0	0	0	1	0	0	12	0	0	GSMUA_Achr1T03580_001	Os04g0581800 [Oryza sativa Japonica Group]	-	-	-	-	-
GSMUA_Achr1G03590_001	1.96	1.63	1.79	0.81	1.85	2.73	0.46	0.83	3.26	3.92	1.08	1.5	10	8	7	3	8	11	2	4	13	18	5	7	GSMUA_Achr1T03590_001	-	-	-	-	-	-
GSMUA_Achr1G03600_001	0	0.08	0	0	0	0	0	0	0.1	0.27	0.09	0	0	1	0	0	0	0	0	0	1	3	1	0	GSMUA_Achr1T03600_001	PREDICTED: B3 domain-containing protein Os03g0120900-like [Musa acuminata subsp. malaccensis]	-	-	-	-	-
GSMUA_Achr1G03610_001	0	0	0	0	0	0	0	0	0	0	0	0	0	0	0	0	0	0	0	0	0	0	0	0	GSMUA_Achr1T03610_001	-	-	-	-	-	-
GSMUA_Achr1G03620_001	0.81	2.56	1.17	1.22	2.18	0.48	1.19	2.94	0.41	1.46	0.21	0.91	13	39	14	14	29	6	16	44	5	20	3	13	GSMUA_Achr1T03620_001	PREDICTED: naringenin,2-oxoglutarate 3-dioxygenase-like isoform X1 [Musa acuminata subsp. malaccensis]	-	-	-	-	-
GSMUA_Achr1G03630_001	7.07	8.06	2.79	1.2	6.96	1.9	2.63	1.72	3.22	1.99	4.61	4.26	57	62	17	7	47	12	18	13	20	14	33	31	GSMUA_Achr1T03630_001	PREDICTED: MADS-box protein SOC1-like [Musa acuminata subsp. malaccensis]	-	-	-	-	-
GSMUA_Achr1G03640_001	66.18	64.09	73.43	89.32	61.41	96.17	112.86	93.05	93.69	104.68	65.7	68.92	736	679	614	713	569	838	1060	967	798	1003	643	687	GSMUA_Achr1T03640_001	PREDICTED: SUMO-conjugating enzyme SCE1 [Musa acuminata subsp. malaccensis]	Translation;Folding, sorting and degradation	ko03013//RNA transport;ko04120//Ubiquitin mediated proteolysis	-	-	-
GSMUA_Achr1G03650_001	40.38	35.65	107.45	91.55	72.17	78.49	71.94	50.74	95.3	109.27	137.66	116.12	1010	847	2005	1634	1494	1534	1507	1182	1808	2306	2992	2576	GSMUA_Achr1T03650_001	PREDICTED: scarecrow-like protein 8 [Musa acuminata subsp. malaccensis]	-	-	-	-	-
GSMUA_Achr1G03660_001	38.07	38.15	37.26	25.65	31.71	27.1	21.23	20.39	40.39	42.71	44.21	43.79	679	647	497	327	469	378	318	339	548	647	688	695	GSMUA_Achr1T03660_001	PREDICTED: homeobox protein knotted-1-like 3 isoform X1 [Musa acuminata subsp. malaccensis]	-	-	-	-	-
GSMUA_Achr1G03670_001	113.89	149.74	150.5	94.51	164.69	80.81	139.34	194.76	141.6	105.08	166.81	136.63	1259	1577	1251	750	1517	700	1301	2012	1199	1001	1623	1354	GSMUA_Achr1T03670_001	Os03g0123800 [Oryza sativa Japonica Group]	-	-	-	-	-
GSMUA_Achr1G03680_001	0.04	0.27	0.05	0.21	0.09	0.14	0.04	0.12	0	0.09	0.17	0.08	1	7	1	4	2	3	1	3	0	2	4	2	GSMUA_Achr1T03680_001	PREDICTED: homeobox protein BEL1 homolog [Musa acuminata subsp. malaccensis]	-	-	-	-	-
GSMUA_Achr1G03690_001	0.17	0.36	0.11	0.12	0.52	0	0.1	0	0.11	0.1	0.2	0.19	2	4	1	1	5	0	1	0	1	1	2	2	GSMUA_Achr1T03690_001	PREDICTED: homeobox protein BEL1 homolog [Musa acuminata subsp. malaccensis]	-	-	-	-	-
GSMUA_Achr1G03700_001	1.64	0.05	0.24	1.3	0.59	1.7	1.48	0.76	1.23	2.52	0.51	0.25	37	1	4	21	11	30	28	16	21	48	10	5	GSMUA_Achr1T03700_001	PREDICTED: BTB/POZ domain-containing protein At1g63850-like [Musa acuminata subsp. malaccensis]	-	-	-	-	-
GSMUA_Achr1G03710_001	17.76	26.3	68.29	151.7	41.51	62.17	50.19	64.07	25.52	23.72	23.41	21.33	88	125	259	547	174	243	214	299	99	106	105	97	GSMUA_Achr1T03710_001	PREDICTED: uncharacterized protein LOC105645765 [Jatropha curcas]	-	-	-	-	-
GSMUA_Achr1G03720_001	0.15	0	0.1	0.61	0.09	0.84	0.52	0.62	0.57	0.34	0.42	0.65	2	0	1	6	1	9	6	8	6	4	5	8	GSMUA_Achr1T03720_001	PREDICTED: protein REVEILLE 6-like isoform X3 [Musa acuminata subsp. malaccensis]	-	-	-	-	-
GSMUA_Achr1G03730_001	0.18	0.19	0.44	0.46	0.71	0.94	0.18	0.12	0.92	1.09	0.51	0.58	5	5	9	9	16	20	4	3	19	25	12	14	GSMUA_Achr1T03730_001	PREDICTED: C-terminal binding protein AN [Musa acuminata subsp. malaccensis]	-	-	-	-	-
GSMUA_Achr1G03740_001	0.19	0	0	0.26	0	0.24	0	0	0	0	0	0	1	0	0	1	0	1	0	0	0	0	0	0	GSMUA_Achr1T03740_001	PREDICTED: transcription repressor OFP7-like [Musa acuminata subsp. malaccensis]	-	-	-	-	-
GSMUA_Achr1G03750_001	0	0	0	0.08	0	0	0	0.06	0	0	0	0	0	0	0	1	0	0	0	1	0	0	0	0	GSMUA_Achr1T03750_001	2-hydroxymuconic semialdehyde hydrolase [Gossypium arboreum]	-	-	-	-	-
GSMUA_Achr1G03760_001	0	0	0	0	0	0	0	0	0	0	0	0	0	0	0	0	0	0	0	0	0	0	0	0	GSMUA_Achr1T03760_001	PREDICTED: arginine decarboxylase 2-like [Musa acuminata subsp. malaccensis]	Global and overview maps;Amino acid metabolism	ko01100//Metabolic pathways;ko00330//Arginine and proline metabolism	-	-	-
GSMUA_Achr1G03770_001	2.23	1.61	2.97	5.06	2.51	4.27	5.54	3.73	4.11	4.16	1.91	2.18	32	22	32	52	30	48	67	50	45	51	24	28	GSMUA_Achr1T03770_001	PREDICTED: barley B recombinant-like protein D isoform X2 [Musa acuminata subsp. malaccensis]	-	-	-	-	-
GSMUA_Achr1G03780_001	0.32	0.2	0.43	0.27	0.19	0.78	0.19	0.07	1.02	1.46	0.63	0.25	10	6	10	6	5	19	5	2	24	38	17	7	GSMUA_Achr1T03780_001	PREDICTED: probable LRR receptor-like serine/threonine-protein kinase At1g12460 [Musa acuminata subsp. malaccensis]	-	-	-	-	-
GSMUA_Achr1G03790_001	1.81	3.95	3.78	1.25	1.26	1.35	0.71	0.64	0.78	1.54	2.37	3.66	12	25	19	6	7	7	4	4	4	9	14	22	GSMUA_Achr1T03790_001	PREDICTED: CDGSH iron-sulfur domain-containing protein NEET [Musa acuminata subsp. malaccensis]	-	-	-	-	-
GSMUA_Achr1G03800_001	20.78	102.55	72.88	24.31	3.07	57.14	30.42	85.06	14.98	15.06	1.51	11.95	219	1030	578	184	27	472	271	838	121	137	14	113	GSMUA_Achr1T03800_001	PREDICTED: glutathione S-transferase U18-like [Musa acuminata subsp. malaccensis]	Metabolism of other amino acids	ko00480//Glutathione metabolism	-	-	-
GSMUA_Achr1G03810_001	1.62	1.08	0.97	1.15	0.61	0.69	1.75	1.52	0.63	0.98	0.5	0.96	36.54	23.24	16.3	18.55	11.46	12.11	33.08	31.9	10.73	18.67	9.82	19.22	GSMUA_Achr1T03810_001	PREDICTED: cytochrome P450 704C1-like [Musa acuminata subsp. malaccensis]	-	-	-	-	-
GSMUA_Achr1G03820_001	4.25	4.96	3.23	2.17	1.54	3.1	9.15	7.62	1.51	1.14	1.01	1.29	104.6	116.17	59.45	38.15	31.42	59.57	188.68	174.77	28.17	23.65	21.55	28.25	GSMUA_Achr1T03820_001	PREDICTED: cytochrome P450 704C1-like [Musa acuminata subsp. malaccensis]	-	-	-	-	-
GSMUA_Achr1G03830_001	9.71	10.46	9.03	12.05	4.58	7.91	14.25	9.88	7.5	8.44	8.05	9.93	240.86	246.59	167.25	213.29	94.12	153.32	296.24	228.33	141.11	176.69	173.63	218.53	GSMUA_Achr1T03830_001	PREDICTED: cytochrome P450 704C1-like [Musa acuminata subsp. malaccensis]	-	-	-	-	-
GSMUA_Achr1G03840_001	15.96	6.71	14.19	16.31	10.8	16.4	15.41	14.15	20.96	18.39	11.31	10.13	260	104	173	190	146	209	211	215	260	255	161	147	GSMUA_Achr1T03840_001	PREDICTED: probable rhamnose biosynthetic enzyme 1 [Musa acuminata subsp. malaccensis]	Global and overview maps;Carbohydrate metabolism	ko01110//Biosynthesis of secondary metabolites;ko00520//Amino sugar and nucleotide sugar metabolism	-	-	-
GSMUA_Achr1G03850_001	89.28	90.22	41.75	106.18	24.51	47.37	50.16	66.54	62.7	76.05	31.3	40.69	355	345	128	309	83	149	173	250	197	278	114	150	GSMUA_Achr1T03850_001	Peptidoglycan-binding LysM domain-containing protein [Theobroma cacao]	-	-	-	-	-
GSMUA_Achr1G03860_001	41.11	43.86	111.58	42.3	51.09	19.14	42.51	52.31	69.1	30.53	44.68	59.55	229	234	474	171	240	84	203	274	300	152	224	303	GSMUA_Achr1T03860_001	PREDICTED: ethylene-responsive transcription factor ERF027-like [Musa acuminata subsp. malaccensis]	-	-	-	-	-
GSMUA_Achr1G03870_001	5.75	3.13	11.45	6.44	4.87	9.61	1.01	3.12	3.44	6.06	8.42	13.67	81	42	121	65	57	106	12	41	37	73	104	172	GSMUA_Achr1T03870_001	PREDICTED: arogenate dehydratase 3, chloroplastic-like [Musa acuminata subsp. malaccensis]	-	-	-	-	-
GSMUA_Achr1G03880_001	21.34	24.03	12.35	18.81	21.2	20.65	17.65	19.1	16.39	20.38	20.67	25.39	309	331	134	195	255	234	215	258	181	252	262	328	GSMUA_Achr1T03880_001	PREDICTED: serine/arginine-rich splicing factor RS41-like isoform X1 [Musa acuminata subsp. malaccensis]	-	-	-	-	-
GSMUA_Achr1G03890_001	125.19	167.33	131.64	154.64	111.89	135.78	126.35	130.34	119.08	115.92	112.62	129.23	1825	2321	1438	1614	1355	1549	1550	1773	1324	1443	1437	1681	GSMUA_Achr1T03890_001	PREDICTED: peroxisomal membrane protein 11-5-like [Musa acuminata subsp. malaccensis]	-	-	-	-	-
GSMUA_Achr1G03900_001	29.39	39.45	74.62	37.02	64.35	42.97	62.26	60.68	53.81	33.04	64.62	65.58	617	787	1170	555	1119	705	1096	1187	858	587	1181	1223	GSMUA_Achr1T03900_001	PREDICTED: F-box protein PP2-A13-like [Musa acuminata subsp. malaccensis]	-	-	-	-	-
GSMUA_Achr1G03910_001	2.99	7.31	9.02	3.78	4.56	3.58	2.89	5.03	3.42	1.89	9.25	6.66	33	77	75	30	42	31	27	52	29	18	90	66	GSMUA_Achr1T03910_001	PREDICTED: heat stress transcription factor B-2b-like [Musa acuminata subsp. malaccensis]	-	-	-	-	-
GSMUA_Achr1G03920_001	23.87	22.91	35.36	33.31	25.01	35.84	50.83	42.54	28.39	34.44	34.53	32.11	202	185	226	203	177	238	365	337	185	254	259	245	GSMUA_Achr1T03920_001	PREDICTED: acyl-coenzyme A thioesterase 13 [Musa acuminata subsp. malaccensis]	-	-	-	-	-
GSMUA_Achr1G03930_001	0.32	0.22	0.14	0.15	0.25	0.27	1.26	1.25	0.41	0.98	0.24	0.59	3	2	1	1	2	2	10	11	3	8	2	5	GSMUA_Achr1T03930_001	PREDICTED: dof zinc finger protein DOF4.6-like [Musa acuminata subsp. malaccensis]	-	-	-	-	-
GSMUA_Achr1G03940_001	0.31	0.33	0.42	0	0.37	0	0	0	0	1.12	0	0	1	1	1	0	1	0	0	0	0	3	0	0	GSMUA_Achr1T03940_001	PREDICTED: LOW QUALITY PROTEIN: ORM1-like protein 3 [Musa acuminata subsp. malaccensis]	-	-	-	-	-
GSMUA_Achr1G03950_001	2.56	1.2	2.69	2.81	3.6	4.09	3.26	1.7	4.55	4.64	2.37	1.29	92	41	72	72	107	115	98	57	124	140	74	41	GSMUA_Achr1T03950_001	PREDICTED: transcription factor LHW-like isoform X1 [Musa acuminata subsp. malaccensis]	-	-	-	-	-
GSMUA_Achr1G03960_001	6.43	7.62	4.03	7.23	4.55	6.28	6.77	7.31	4.57	5.71	3.7	5.63	152	171	71	122	89	116	134	161	82	114	76	118	GSMUA_Achr1T03960_001	PREDICTED: FAS-associated factor 2-like [Musa acuminata subsp. malaccensis]	-	-	-	-	-
GSMUA_Achr1G03970_001	41	32.28	34.7	29.85	35.17	39.49	16.16	19.94	31.77	27.82	37.39	43.4	1299	971	819	674	921	977	428	588	762	741	1027	1217	GSMUA_Achr1T03970_001	PREDICTED: probable serine/threonine-protein kinase WNK4 isoform X1 [Musa acuminata subsp. malaccensis]	-	-	-	-	-
GSMUA_Achr1G03980_001	99.93	91.93	267.02	181.62	281.79	176.69	276.17	261.38	328.92	207.28	299.64	292.88	555	489	1131	732	1320	773	1315	1365	1424	1029	1498	1486	GSMUA_Achr1T03980_001	PREDICTED: calcium-binding protein KIC-like [Musa acuminata subsp. malaccensis]	-	-	-	-	-
GSMUA_Achr1G03990_001	71.32	84.42	62.28	86.54	86.11	71.25	68.78	66.93	59.23	58.7	78.53	82.91	914	1030	599	795	918	715	743	801	580	645	883	950	GSMUA_Achr1T03990_001	PREDICTED: serine/arginine-rich splicing factor RS31-like [Musa acuminata subsp. malaccensis]	-	-	-	-	-
GSMUA_Achr1G04000_001	0.71	0.52	0.58	0.64	0.73	0.99	0.77	0.93	1.17	1.34	0.77	0.66	33	23	20	21	28	36	30	40	41	52	31	27	GSMUA_Achr1T04000_001	PREDICTED: calcium-transporting ATPase, endoplasmic reticulum-type-like [Musa acuminata subsp. malaccensis]	-	-	-	-	-
GSMUA_Achr1G04010_001	10.85	12.24	9.42	8.05	9.06	8.3	8.11	6.95	6.04	8.69	5.96	7.11	48	52	32	26	34	29	31	29	21	35	24	29	GSMUA_Achr1T04010_001	PREDICTED: mitochondrial import inner membrane translocase subunit TIM23-1-like [Musa acuminata subsp. malaccensis]	-	-	-	-	-
GSMUA_Achr1G04020_001	3.48	4.97	3.72	4.26	5.06	3.33	1	2.75	3.37	3.6	4.11	4.27	79	107	63	69	95	59	19	58	58	69	81	86	GSMUA_Achr1T04020_001	PREDICTED: molybdate-anion transporter-like [Musa acuminata subsp. malaccensis]	-	-	-	-	-
GSMUA_Achr1G04030_001	0	0	0.07	0	0	0	0	0.05	0	0.06	0.06	0	0	0	1	0	0	0	0	1	0	1	1	0	GSMUA_Achr1T04030_001	PREDICTED: mitochondrial chaperone BCS1-like [Musa acuminata subsp. malaccensis]	-	-	-	-	-
GSMUA_Achr1G04040_001	4.88	5.67	5.1	6.42	5.39	6.03	7.36	6.84	5.47	5.88	3.74	5.05	313	345	243	293	285	302	394	408	265	315	207	286	GSMUA_Achr1T04040_001	PREDICTED: kinesin-like protein KIFC3 [Musa acuminata subsp. malaccensis]	-	-	-	-	-
GSMUA_Achr1G04050_001	1.38	0.96	0.2	0.85	0.73	1.17	0.54	0	0.79	1.56	1.37	0.84	9	6	1	4	4	6	3	0	4	9	8	5	GSMUA_Achr1T04050_001	prolyl 4-hydroxylase alpha subunit-like [Musa acuminata AAA Group]	-	-	-	-	-
GSMUA_Achr1G04060_001	0	0	0	0	0	0	0.25	0	0.28	0	0	0	0	0	0	0	0	0	1	0	1	0	0	0	GSMUA_Achr1T04060_001	PREDICTED: ankyrin repeat and KH domain-containing protein R11A8.7 [Jatropha curcas]	-	-	-	-	-
GSMUA_Achr1G04070_001	15.44	15.27	13.07	22.79	10.48	24.23	18.18	20.18	26.43	20.36	9.46	15.19	125	118	80	133	71	154	125	153	165	144	68	111	GSMUA_Achr1T04070_001	PREDICTED: cytochrome b5 isoform A-like [Musa acuminata subsp. malaccensis]	-	-	-	-	-
GSMUA_Achr1G04080_001	8.44	9.92	8.62	9.97	8.22	11.73	10.12	9.16	10.62	9.33	8.42	8.72	161	180	123	136	130	175	162	163	154	151	140	148	GSMUA_Achr1T04080_001	BnaUnng00180D [Brassica napus]	-	-	-	-	-
GSMUA_Achr1G04090_001	20.31	14.49	17.32	15.52	13.97	24.17	19.79	18.4	20.92	21.14	14.88	16.55	663	449	421	361	377	616	540	559	517	580	421	478	GSMUA_Achr1T04090_001	PREDICTED: sphingoid long-chain bases kinase 1-like [Musa acuminata subsp. malaccensis]	-	-	-	-	-
GSMUA_Achr1G04100_001	7.06	0.65	2.96	3.51	1.57	3.2	3.94	2.66	2.06	5.67	2.14	0.83	240	21	75	85	44	85	112	84	53	162	63	25	GSMUA_Achr1T04100_001	PREDICTED: trihelix transcription factor GTL1-like isoform X1 [Musa acuminata subsp. malaccensis]	-	-	-	-	-
GSMUA_Achr1G04110_001	17.41	12.5	15.84	17.67	13.45	19.05	18.34	17.62	17.07	15.49	11.44	16.54	353	241	240	256	226	302	312	333	263	266	202	298	GSMUA_Achr1T04110_001	PREDICTED: electron transfer flavoprotein-ubiquinone oxidoreductase, mitochondrial [Musa acuminata subsp. malaccensis]	-	-	-	-	-
GSMUA_Achr1G04120_001	7.35	5.8	7.71	5.81	5.54	9.54	8.79	7.83	9.1	9.34	5.37	9.25	49	37	39	28	31	50	50	49	47	55	32	56	GSMUA_Achr1T04120_001	PREDICTED: electron transfer flavoprotein-ubiquinone oxidoreductase, mitochondrial [Musa acuminata subsp. malaccensis]	-	-	-	-	-
GSMUA_Achr1G04130_001	164.61	39.37	87.46	55.6	139.43	204.87	186.83	77.78	145.17	136.92	77.87	19.25	2386	543	950	577	1679	2324	2279	1052	1605	1695	988	249	GSMUA_Achr1T04130_001	PREDICTED: probable aquaporin NIP5-1 [Musa acuminata subsp. malaccensis]	-	-	-	-	-
GSMUA_Achr1G04140_001	1.87	1.65	1.89	3.38	4.96	2.56	3.87	5.47	3.52	4.56	2.89	3.01	13.02	11	10	17	29	14	23	35.75	19	28	17.96	19	GSMUA_Achr1T04140_001	PREDICTED: mediator of RNA polymerase II transcription subunit 19a-like isoform X1 [Musa acuminata subsp. malaccensis]	-	-	-	-	-
GSMUA_Achr1G04150_001	0	0	0.29	0	0	0	0	0	0	0	0	0	0	0	1	0	0	0	0	0	0	0	0	0	GSMUA_Achr1T04150_001	PREDICTED: probable serine protease EDA2 [Musa acuminata subsp. malaccensis]	-	-	-	-	-
GSMUA_Achr1G04160_001	0	0.06	0	0	0.07	0	0	0	0	0	0.14	0.07	0	1	0	0	1	0	0	0	0	0	2	1	GSMUA_Achr1T04160_001	PREDICTED: probable serine protease EDA2 [Musa acuminata subsp. malaccensis]	-	-	-	-	-
GSMUA_Achr1G04170_001	5.67	3.76	4.43	2.42	3.41	4.38	2.51	1.82	2.03	2.81	2.6	3.86	151	95	88	46	75	91	56	45	41	63	60	91	GSMUA_Achr1T04170_001	PREDICTED: CDPK-related kinase 3-like [Musa acuminata subsp. malaccensis]	-	-	-	-	-
GSMUA_Achr1G04180_001	31.91	34.11	12.38	36.2	31.94	24.83	19.91	12.44	24.85	19.6	33.91	31.24	854	867	247	691	707	519	446	310	504	442	788	741	GSMUA_Achr1T04180_001	PREDICTED: probable methyltransferase PMT17 [Musa acuminata subsp. malaccensis]	-	-	-	-	-
GSMUA_Achr1G04190_001	97.39	114.09	122.31	66.24	230.18	64.85	5.89	8.66	78.79	70.68	278.37	121.82	659	738	628	324	1308	345	34	55	413	422	1682	748	GSMUA_Achr1T04190_001	PREDICTED: 21 kDa protein-like [Musa acuminata subsp. malaccensis]	-	-	-	-	-
GSMUA_Achr1G04200_001	0.09	0.09	0	0.5	0	0.69	0	0	0.59	0.21	0.31	0.3	1	1	0	4	0	6	0	0	5	2	3	3	GSMUA_Achr1T04200_001	PREDICTED: cysteine-rich repeat secretory protein 15-like [Musa acuminata subsp. malaccensis]	-	-	-	-	-
GSMUA_Achr1G04210_001	1	1.57	2.21	2.09	1.1	4.35	2.27	1.69	1.74	2.32	0.85	0.19	12	18	20	18	11	41	23	19	16	24	9	2	GSMUA_Achr1T04210_001	PREDICTED: adenine phosphoribosyltransferase 3-like [Musa acuminata subsp. malaccensis]	Global and overview maps;Nucleotide metabolism	ko01100//Metabolic pathways;ko00230//Purine metabolism	-	-	-
GSMUA_Achr1G04220_001	33.94	41.02	24.55	20.87	25.56	31.27	25.6	28.59	21.84	19.28	19.56	22.98	431	496	234	190	270	311	274	339	212	210	218	261	GSMUA_Achr1T04220_001	PREDICTED: vesicle-associated protein 1-3-like [Musa acuminata subsp. malaccensis]	-	-	-	-	-
GSMUA_Achr1G04230_001	26.62	26.61	31.34	33.54	26.13	36.38	36.6	35.9	30.11	30.56	26.99	23.44	312	297	276	282	255	334	362	393	270	308	278	246	GSMUA_Achr1T04230_001	Os02g0662200 [Oryza sativa Japonica Group]	-	-	-	-	-
GSMUA_Achr1G04240_001	22.65	19.17	20.36	14.94	25.89	20.13	20.85	23.41	15.93	15.36	19.67	24.41	657	528	440	309	621	456	506	632	350	375	495	627	GSMUA_Achr1T04240_001	PREDICTED: E3 ubiquitin protein ligase RIN3-like [Musa acuminata subsp. malaccensis]	-	-	-	-	-
GSMUA_Achr1G04250_001	15.71	9.34	4.19	24.42	5.75	10.61	17.69	8.64	13.25	31.22	7.28	4.29	134	76	27	150	41	71	128	69	87	232	55	33	GSMUA_Achr1T04250_001	hypothetical protein CICLE_v10022924mg [Citrus clementina]	-	-	-	-	-
GSMUA_Achr1G04260_001	0	0	0	0	0	0	0	0	0	0	0	0	0	0	0	0	0	0	0	0	0	0	0	0	GSMUA_Achr1T04260_001	PREDICTED: expansin-B11-like [Musa acuminata subsp. malaccensis]	-	-	-	-	-
GSMUA_Achr1G04270_001	10.33	2.5	3.91	2.97	3.48	7.59	5.05	2.82	5.02	3.66	3.6	3.15	244	56	69	50	68	140	100	62	90	73	74	66	GSMUA_Achr1T04270_001	DUF246 domain-containing protein [Glycine soja]	-	-	-	-	-
GSMUA_Achr1G04280_001	0	0	0	0	0	0	0.33	0	0	0	0	0	0	0	0	0	0	0	1	0	0	0	0	0	GSMUA_Achr1T04280_001	Os10g0559800 [Oryza sativa Japonica Group]	-	-	-	-	-
GSMUA_Achr1G04290_001	0	0	0.32	0	0.29	0	1.15	0.53	0	0	0	0.27	0	0	1	0	1	0	4	2	0	0	0	1	GSMUA_Achr1T04290_001	expressed protein [Oryza sativa Japonica Group]	-	-	-	-	-
GSMUA_Achr1G04300_001	1.66	1.67	1.44	2.82	1.91	2.49	4.2	4.95	2.74	3.29	0.91	1.7	23	22	15	28	22	27	49	64	29	39	11	21	GSMUA_Achr1T04300_001	PREDICTED: formyltetrahydrofolate deformylase 1, mitochondrial-like isoform X1 [Musa acuminata subsp. malaccensis]	Carbohydrate metabolism;Metabolism of cofactors and vitamins	ko00630//Glyoxylate and dicarboxylate metabolism;ko00670//One carbon pool by folate	-	-	-
GSMUA_Achr1G04310_001	12.28	17.62	8.62	10.03	8.65	8.19	10.63	7.93	9.14	14.51	8.85	9.5	50	68	26	29	29	26	36	30	28	49	31	34	GSMUA_Achr1T04310_001	BnaAnng13390D [Brassica napus]	-	-	-	-	-
GSMUA_Achr1G04320_001	1.36	1.71	1.08	1.51	1.14	0.52	1.12	1.74	2.47	1.55	1.07	1.35	10	12	6	8	7	3	7	12	14	10	7	9	GSMUA_Achr1T04320_001	-	-	-	-	-	-
GSMUA_Achr1G04330_001	27.44	25.63	16.89	16.12	23.91	21.84	16.76	16.51	15.47	19.04	21.86	24.65	1596	1414	730	667	1147	991	813	893	679	925	1097.83	1265	GSMUA_Achr1T04330_001	PREDICTED: coatomer subunit alpha-1-like [Musa acuminata subsp. malaccensis]	-	-	-	-	-
GSMUA_Achr1G04340_001	15.1	15.14	11.35	15.36	13.77	13.71	15.32	14.65	13.4	11.86	10.97	11.79	635	604	355	460	478	450	538	573	426	418	399	438	GSMUA_Achr1T04340_001	Os12g0110100 [Oryza sativa Japonica Group]	-	-	-	-	-
GSMUA_Achr1G04350_001	1	0.79	0	0	0	0	0	0	0	0.14	0.14	0	8	6	0	0	0	0	0	0	0	1	1	0	GSMUA_Achr1T04350_001	PREDICTED: ethylene-responsive transcription factor ERF038 [Musa acuminata subsp. malaccensis]	-	-	-	-	-
GSMUA_Achr1G04360_001	7.12	1.35	10.03	7.3	3.71	9.75	8.54	4.68	8.3	25.44	3.22	2.02	83	15	87.8	61	36	89	84	51	74	255	33	21.04	GSMUA_Achr1T04360_001	PREDICTED: homeobox-leucine zipper protein HAT4-like [Musa acuminata subsp. malaccensis]	-	-	-	-	-
GSMUA_Achr1G04370_001	0	0	0.21	0.11	0	0	0.19	0	0	0.28	0.09	0.09	0	0	2	1	0	0	2	0	0	3	1	1	GSMUA_Achr1T04370_001	Os02g0655800 [Oryza sativa Japonica Group]	-	-	-	-	-
GSMUA_Achr1G04380_001	6.62	6.33	6.07	8.31	6.5	7.74	4.79	9.03	6.94	7.3	6.2	6.76	218	198	149	195	177	199	132	277	173	202	177	197	GSMUA_Achr1T04380_001	PREDICTED: cationic amino acid transporter 9, chloroplastic isoform X1 [Musa acuminata subsp. malaccensis]	-	-	-	-	-
GSMUA_Achr1G04390_001	12.84	9.98	15.97	15.39	15.17	22.77	22.5	21.16	18.46	20.41	11.34	13.51	712	525	658	607	694	985	1041	1091	773	946	543	661	GSMUA_Achr1T04390_001	PREDICTED: protein ARABIDILLO 1 isoform X2 [Musa acuminata subsp. malaccensis]	-	-	-	-	-
GSMUA_Achr1G04400_001	40.68	52.17	23.07	29.57	31.43	24.34	17.32	27.65	20.5	20.08	18.98	23.33	493	602	210	257	317	231	177	313	190	209	202	253	GSMUA_Achr1T04400_001	PREDICTED: GTP-binding protein YPTM2-like [Musa acuminata subsp. malaccensis]	-	-	-	-	-
GSMUA_Achr1G04410_001	119.94	131.48	152.73	244.1	127.23	180.25	193.23	218.01	136.76	158.85	97.14	88.4	2460	2563	2340	3576	2162	2890	3324	4167	2131	2759	1735	1611	GSMUA_Achr1T04410_001	PREDICTED: R3H domain-containing protein 1-like [Elaeis guineensis]	-	-	-	-	-
GSMUA_Achr1G04420_001	0	0	0	0	0	0	0	0	0	0	0	0.06	0	0	0	0	0	0	0	0	0	0	0	1	GSMUA_Achr1T04420_001	PREDICTED: 1-aminocyclopropane-1-carboxylate synthase 3-like [Musa acuminata subsp. malaccensis]	Global and overview maps;Global and overview maps;Amino acid metabolism	ko01100//Metabolic pathways;ko01110//Biosynthesis of secondary metabolites;ko00270//Cysteine and methionine metabolism	-	-	-
GSMUA_Achr1G04430_001	7.37	8.09	5.27	6.69	3.74	7.28	6.92	5.55	5.35	7.36	4.29	4.28	114	119	61	74	48	88	90	80	63	97	58	59	GSMUA_Achr1T04430_001	PREDICTED: F-box protein At5g39250-like [Musa acuminata subsp. malaccensis]	-	-	-	-	-
GSMUA_Achr1G04440_001	1.45	0.28	4.87	1.46	3.14	14.75	28.01	7.72	5.97	3.75	1.04	0.29	11	2	28	8	20	88	181	55	35	25	7	2	GSMUA_Achr1T04440_001	PREDICTED: PLASMODESMATA CALLOSE-BINDING PROTEIN 3-like [Musa acuminata subsp. malaccensis]	-	-	-	-	-
GSMUA_Achr1G04450_001	30.71	35.94	39.91	54.07	43.06	47.31	44.81	51.31	38.88	43.16	30.85	32.75	293	327	287	371	343	354	362	458	285	357	260	281	GSMUA_Achr1T04450_001	PREDICTED: DNA-directed RNA polymerase II subunit RPB7 isoform X2 [Musa acuminata subsp. malaccensis]	Global and overview maps;Nucleotide metabolism;Nucleotide metabolism;Transcription	ko01100//Metabolic pathways;ko00230//Purine metabolism;ko00240//Pyrimidine metabolism;ko03020//RNA polymerase	-	-	-
GSMUA_Achr1G04460_001	0	0	0	0	0	0	0	0	0	0	0	0	0	0	0	0	0	0	0	0	0	0	0	0	GSMUA_Achr1T04460_001	PREDICTED: protein SPIRAL1-like 3 [Musa acuminata subsp. malaccensis]	-	-	-	-	-
GSMUA_Achr1G04470_001	0	0	0.09	0.09	0	0.17	0	0.07	0.18	0	0.08	0.3	0	0	1	1	0	2	0	1	2	0	1	4	GSMUA_Achr1T04470_001	PREDICTED: cytochrome P450 78A5-like [Musa acuminata subsp. malaccensis]	-	-	-	-	-
GSMUA_Achr1G04480_001	0	0	0	0	0	0	0	0	0	0	0	0	0	0	0	0	0	0	0	0	0	0	0	0	GSMUA_Achr1T04480_001	PREDICTED: protein DROOPING LEAF-like [Musa acuminata subsp. malaccensis]	-	-	-	-	-
GSMUA_Achr1G04490_001	573.73	224.51	547.68	921.78	447.78	832.31	831.41	690.59	957.73	1411.25	340.89	436.38	2110	795	1558	2487	1406	2424	2661	2403	2794	4809	1154	1494	GSMUA_Achr1T04490_001	PREDICTED: uncharacterized protein LOC103975481 [Musa acuminata subsp. malaccensis]	-	-	-	-	-
GSMUA_Achr1G04500_001	0	0	0	0	0	0	0	0	0	0	0	0	0	0	0	0	0	0	0	0	0	0	0	0	GSMUA_Achr1T04500_001	-	-	-	-	-	-
GSMUA_Achr1G04510_001	0	0.63	0.4	1.26	0.36	0	1.8	1.29	0.4	2.17	0	0	0	2	1	3	1	0	5	4	1	6	0	0	GSMUA_Achr1T04510_001	-	-	-	-	-	-
GSMUA_Achr1G04520_001	16.59	18.74	21.71	67.94	17.56	27.98	18.4	21.99	33.21	36.26	20.31	18.53	85	92	85	253	76	113	81	106	133	167	94	87	GSMUA_Achr1T04520_001	Dipeptide transport ATP-binding protein dppF [Theobroma cacao]	-	-	-	-	-
GSMUA_Achr1G04530_001	0	0	0	0	0	0	0	0	0	0.27	0	0	0	0	0	0	0	0	0	0	0	1	0	0	GSMUA_Achr1T04530_001	PREDICTED: cytochrome c oxidase subunit 6a, mitochondrial-like [Musa acuminata subsp. malaccensis]	Global and overview maps;Energy metabolism	ko01100//Metabolic pathways;ko00190//Oxidative phosphorylation	-	-	-
GSMUA_Achr1G04540_001	0	0	0	0	0	0	0	0	0	0	0	0	0	0	0	0	0	0	0	0	0	0	0	0	GSMUA_Achr1T04540_001	PREDICTED: cytochrome c oxidase subunit 6a, mitochondrial-like [Musa acuminata subsp. malaccensis]	-	-	-	-	-
GSMUA_Achr1G04550_001	0.49	0.93	0.78	1.36	0.35	0.5	3.48	2.93	1.79	1.02	0.44	0.44	5	9	6	10	3	4	30	28	14	9	4	4	GSMUA_Achr1T04550_001	DNA-directed RNA polymerase subunit beta' [Theobroma cacao]	-	-	-	-	-
GSMUA_Achr1G04560_001	0.04	0	0.12	0	0	0	0.47	0.33	0	0	0	0	1	0	2	0	0	0	9	7	0	0	0	0	GSMUA_Achr1T04560_001	PREDICTED: serine carboxypeptidase-like 18 [Musa acuminata subsp. malaccensis]	-	-	-	-	-
GSMUA_Achr1G04570_001	0.19	0	0	0	0	0	0	0	0	0	0	0	1	0	0	0	0	0	0	0	0	0	0	0	GSMUA_Achr1T04570_001	PREDICTED: photosystem I reaction center subunit N, chloroplastic-like [Oryza brachyantha]	-	-	-	-	-
GSMUA_Achr1G04580_001	3.61	2.22	1.17	3.68	3.38	2.81	3.03	3.96	1.96	1.84	1.5	1.87	41	24	10	30	32	25	29	42	17	18	15	19	GSMUA_Achr1T04580_001	Core-2/I-branching beta-1,6-N-acetylglucosaminyltransferase family protein [Theobroma cacao]	-	-	-	-	-
GSMUA_Achr1G04590_001	0.17	0	0	0	0.1	0	0.2	0	0	0.1	0	0	2	0	0	0	1	0	2	0	0	1	0	0	GSMUA_Achr1T04590_001	Core-2/I-branching beta-1,6-N-acetylglucosaminyltransferase family protein [Theobroma cacao]	-	-	-	-	-
GSMUA_Achr1G04600_001	0.29	0.21	0.19	0.16	0.21	0.81	0.24	0	1.22	1.1	0.5	0.26	10	7	5	4	6	22	7	0	32	32	15	8	GSMUA_Achr1T04600_001	PREDICTED: subtilisin-like protease SBT5.3 [Musa acuminata subsp. malaccensis]	-	-	-	-	-
GSMUA_Achr1G04610_001	0.25	0.1	0	0.14	0.18	0.16	0.15	0.03	0.07	0	0.03	0.06	10	4	0	4	6	5	5	1	2	0	1	2	GSMUA_Achr1T04610_001	Disease resistance protein (TIR-NBS class) [Theobroma cacao]	-	-	-	-	-
GSMUA_Achr1G04620_001	0	0	0	0	0	0	0	0	0.04	0.07	0	0	0	0	0	0	0	0	0	0	1	2	0	0	GSMUA_Achr1T04620_001	PREDICTED: ABC transporter G family member 22-like isoform X1 [Musa acuminata subsp. malaccensis]	-	-	-	-	-
GSMUA_Achr1G04630_001	0	0	0	0	0	0	0	0	0	0	0	0	0	0	0	0	0	0	0	0	0	0	0	0	GSMUA_Achr1T04630_001	PREDICTED: subtilisin-like protease SBT5.3 [Musa acuminata subsp. malaccensis]	-	-	-	-	-
GSMUA_Achr1G04640_001	7.9	9.72	6.73	12.76	5.14	13.06	16.03	11.68	11.31	14.89	5.86	5.86	81	95	52	94	44	105	139	112	89	132	53	54	GSMUA_Achr1T04640_001	PREDICTED: UPF0690 protein C1orf52 homolog isoform X1 [Musa acuminata subsp. malaccensis]	-	-	-	-	-
GSMUA_Achr1G04650_001	27.9	19.49	30.58	32.82	26.93	41.53	34.66	43.04	42.4	39.5	23.31	28.58	2271	1505	1849	1900	1807	2637	2352	3257	2603	2681	1637	2051	GSMUA_Achr1T04650_001	PREDICTED: flagellar attachment zone protein 1 {ECO:0000250|UniProtKB:Q585H6}-like [Musa acuminata subsp. malaccensis]	-	-	-	-	-
GSMUA_Achr1G04660_001	2.08	0.71	1.79	0.66	0.49	1.8	0.48	0.22	1.06	2.2	1.38	0.6	31	10	20	7	6	21	6	3	12	28	18	8	GSMUA_Achr1T04660_001	PREDICTED: protein ROOT HAIR DEFECTIVE 3 homolog 2-like isoform X2 [Musa acuminata subsp. malaccensis]	-	-	-	-	-
GSMUA_Achr1G04670_001	1.15	0.68	0.96	0.8	0.87	1.56	0.77	0.23	2.73	1.68	0.82	0.64	16	9	10	8	10	17	9	3	29	20	10	8	GSMUA_Achr1T04670_001	PREDICTED: protein ROOT HAIR DEFECTIVE 3 homolog 2-like isoform X1 [Musa acuminata subsp. malaccensis]	-	-	-	-	-
GSMUA_Achr1G04680_001	1.37	0.47	0.57	0.61	2.61	1.71	0	0	1.67	1.38	0.95	0	3	1	1	1	5	3	0	0	3	3	2	0	GSMUA_Achr1T04680_001	PREDICTED: protein ROOT HAIR DEFECTIVE 3 homolog 2-like isoform X1 [Musa acuminata subsp. malaccensis]	-	-	-	-	-
GSMUA_Achr1G04690_001	0	0	0	0	0	0	0	0	0	0	0	0	0	0	0	0	0	0	0	0	0	0	0	0	GSMUA_Achr1T04690_001	-	-	-	-	-	-
GSMUA_Achr1G04700_001	373.34	704.75	902.59	530.46	829.64	508.51	626.06	606.88	711.05	445.47	682.76	759.69	3612	6501	6580	3690	6700	3858	5127	5492	5283	3734	5833	6607	GSMUA_Achr1T04700_001	PREDICTED: calmodulin-like protein 8 [Musa acuminata subsp. malaccensis]	Environmental adaptation	ko04626//Plant-pathogen interaction	-	-	-
GSMUA_Achr1G04710_001	55.45	60.84	38.9	37.49	47.88	44.35	34.55	36.39	35.18	37.49	38.32	41.04	741	774	390	359	532	464	389	454	359	429	449	490	GSMUA_Achr1T04710_001	PREDICTED: ADP-ribosylation factor-like protein 5 [Musa acuminata subsp. malaccensis]	-	-	-	-	-
GSMUA_Achr1G04720_001	4.88	1.58	3.53	2.48	2.49	5.38	5.23	2.57	3.44	15.6	0.33	2.28	16	5	9	6	7	14	15	8	9	48	1	7	GSMUA_Achr1T04720_001	PREDICTED: histone H2A variant 1 [Musa acuminata subsp. malaccensis]	-	-	-	-	-
GSMUA_Achr1G04730_001	0	0	0	0	0	0	0	0	0	0	0	0	0	0	0	0	0	0	0	0	0	0	0	0	GSMUA_Achr1T04730_001	PREDICTED: 3-ketoacyl-CoA synthase 19-like [Musa acuminata subsp. malaccensis]	-	-	-	-	-
GSMUA_Achr1G04740_001	0	0.08	0	0	0	0	0	0	0	0	0	0	0	1	0	0	0	0	0	0	0	0	0	0	GSMUA_Achr1T04740_001	PREDICTED: 3-ketoacyl-CoA synthase 19-like [Musa acuminata subsp. malaccensis]	-	-	-	-	-
GSMUA_Achr1G04750_001	12.47	12.68	11.76	19.21	13.81	18.09	14.53	22.2	16.14	16.43	8.1	11.88	131	127	93	145	121	149	129	218	130	149	75	112	GSMUA_Achr1T04750_001	PREDICTED: peptide deformylase 1B, chloroplastic [Musa acuminata subsp. malaccensis]	-	-	-	-	-
GSMUA_Achr1G04760_001	19.61	18.89	12.43	12.63	14.7	17.8	13.91	15.77	13.94	12.93	12.94	15.06	529	484	250	243	328	375	314	396	285	294	303	360	GSMUA_Achr1T04760_001	PREDICTED: sugar transporter ERD6-like 4 [Musa acuminata subsp. malaccensis]	-	-	-	-	-
GSMUA_Achr1G04770_001	5.84	5.97	5.47	1.43	4.46	3.33	6.37	8.71	11.16	1.47	3.87	9	74	72	52	13	47	33	68	103	108	16	43	102	GSMUA_Achr1T04770_001	PREDICTED: probable WRKY transcription factor 71 [Musa acuminata subsp. malaccensis]	-	-	-	-	-
GSMUA_Achr1G04780_001	42.69	44.58	31.51	38.7	32.41	31.97	37.49	38.36	31.38	33.5	28.12	28.21	335	334	187	219	213	197	250	282	190	230	196	200	GSMUA_Achr1T04780_001	PREDICTED: ras-related protein RABA1f [Musa acuminata subsp. malaccensis]	-	-	-	-	-
GSMUA_Achr1G04790_001	122.84	119.95	125.77	137.42	128.55	142.74	94.52	94.7	142.12	132.57	154.43	140.54	1215	1131	937	977	1061	1107	791	876	1079	1135	1348	1249	GSMUA_Achr1T04790_001	PREDICTED: ubiquitin-conjugating enzyme E2 36-like [Musa acuminata subsp. malaccensis]	Folding, sorting and degradation	ko04120//Ubiquitin mediated proteolysis	-	-	-
GSMUA_Achr1G04800_001	0.27	0.37	0.18	0.12	0.37	0.57	0.11	0.48	0.18	0.1	1.02	1.25	6	8	3	2	7	10	2	10	3	2	20	25	GSMUA_Achr1T04800_001	Protein arginine N-methyltransferase 7 [Gossypium arboreum]	-	-	-	-	-
GSMUA_Achr1G04810_001	218.6	189.06	246.06	317.02	206.63	254.05	266.36	238.59	270.85	306.24	280.16	249.9	2609	2149	2206	2714	2053	2375	2682	2660	2473	3141	2938	2670	GSMUA_Achr1T04810_001	PREDICTED: multiprotein-bridging factor 1b-like [Musa acuminata subsp. malaccensis]	-	-	-	-	-
GSMUA_Achr1G04820_001	32.01	28.72	33.53	38.04	29.16	34.49	43.24	45.81	38.12	37.3	34.55	42.46	872	743	681	739	657	734	986	1162	787	856	817	1025	GSMUA_Achr1T04820_001	Os06g0163200, partial [Oryza sativa Japonica Group]	-	-	-	-	-
GSMUA_Achr1G04830_001	80.33	98.16	17.67	30.21	46.28	15.83	13.24	10.25	8.78	6.21	24.22	41.45	1649	1915	271	443	787	254	228	196	137	108	433	756	GSMUA_Achr1T04830_001	PREDICTED: golgin candidate 5-like [Musa acuminata subsp. malaccensis]	-	-	-	-	-
GSMUA_Achr1G04840_001	85.91	118.46	24.44	54.06	58.33	20.74	19.62	15.34	15.96	8.27	41.49	49.85	2243.22	2938	476	1007	1260	423	429	373	316	182	941	1154	GSMUA_Achr1T04840_001	PREDICTED: golgin candidate 5-like [Musa acuminata subsp. malaccensis]	-	-	-	-	-
GSMUA_Achr1G04850_001	6.34	5.05	7.98	10.64	3.8	9.62	18.07	15.66	9.82	12.21	6.43	5.59	58	44	55	70	29	69	140	134	69	97	52	46	GSMUA_Achr1T04850_001	PREDICTED: 30S ribosomal protein S20, chloroplastic [Musa acuminata subsp. malaccensis]	Translation	ko03010//Ribosome	-	-	-
GSMUA_Achr1G04860_001	43.49	59.4	34.97	55.03	49.35	39.68	39.21	34.75	36.1	40.84	40.08	33.22	342	446	208	312	325	245	262	256	219	281	280	236	GSMUA_Achr1T04860_001	PREDICTED: 60S ribosomal protein L37a-like, partial [Camelina sativa]	Translation	ko03010//Ribosome	-	-	-
GSMUA_Achr1G04870_001	0	0	0	0	0	0	0	0	0	0	0	0	0	0	0	0	0	0	0	0	0	0	0	0	GSMUA_Achr1T04870_001	PREDICTED: pathogenesis-related protein PRB1-2-like [Musa acuminata subsp. malaccensis]	-	-	-	-	-
GSMUA_Achr1G04880_001	0.11	0.04	0	0	0.09	0.14	0.26	0.23	0.1	0.17	0	0.04	3	1	0	0	2	3	6	6	2	4	0	1	GSMUA_Achr1T04880_001	PREDICTED: dynamin-related protein 5A-like [Musa acuminata subsp. malaccensis]	-	-	-	-	-
GSMUA_Achr1G04890_001	0.41	0.2	0.76	0.09	0.04	0.56	0.37	0.07	0.74	0.97	0.11	0.11	13	6	18	2	1	14	10	2	18	26	3	3	GSMUA_Achr1T04890_001	PREDICTED: inactive protein kinase SELMODRAFT_444075-like [Musa acuminata subsp. malaccensis]	-	-	-	-	-
GSMUA_Achr1G04900_001	0	0	0	0	0	0	0	0	0	0	0	0	0	0	0	0	0	0	0	0	0	0	0	0	GSMUA_Achr1T04900_001	-	-	-	-	-	-
GSMUA_Achr1G04910_001	20.78	24.3	1.22	0	0.82	0.73	0.81	0.49	0.89	0.13	3.89	3.57	181	202	8	0	6	5	6	4	6	1	30	28	GSMUA_Achr1T04910_001	PREDICTED: transcription factor RAX2-like [Musa acuminata subsp. malaccensis]	-	-	-	-	-
GSMUA_Achr1G04920_001	0	0	0	0	0	0	0	0	0	0	0	0	0	0	0	0	0	0	0	0	0	0	0	0	GSMUA_Achr1T04920_001	PREDICTED: probable LRR receptor-like serine/threonine-protein kinase At1g05700 [Elaeis guineensis]	-	-	-	-	-
GSMUA_Achr1G04930_001	61.51	61.64	37.53	37	48.5	45.65	40.66	42.28	40.99	34.45	36.93	46.27	1739	1655	791	746	1134	1008	962	1113	878	820	906	1159	GSMUA_Achr1T04930_001	PREDICTED: clathrin interactor EPSIN 1 [Musa acuminata subsp. malaccensis]	-	-	-	-	-
GSMUA_Achr1G04940_001	1.64	0.76	0.65	1.22	2.45	3.46	5.71	3.17	3.12	2.63	1.72	2.67	34	15	10	18	42	56	99	61	49	46	31	49	GSMUA_Achr1T04940_001	PREDICTED: ATP-dependent 6-phosphofructokinase 6 {ECO:0000255|HAMAP-Rule:MF_03186}-like [Musa acuminata subsp. malaccensis]	Global and overview maps;Global and overview maps;Carbohydrate metabolism;Carbohydrate metabolism;Carbohydrate metabolism;Carbohydrate metabolism	ko01100//Metabolic pathways;ko01110//Biosynthesis of secondary metabolites;ko00010//Glycolysis / Gluconeogenesis;ko00051//Fructose and mannose metabolism;ko00030//Pentose phosphate pathway;ko00052//Galactose metabolism	-	-	-
GSMUA_Achr1G04950_001	0.25	0.13	0.16	0	0.3	0.63	0.59	0.53	0.48	0.57	0	0.14	2	1	1	0	2	4	4	4	3	4	0	1	GSMUA_Achr1T04950_001	PREDICTED: profilin-A-like [Musa acuminata subsp. malaccensis]	-	-	-	-	-
GSMUA_Achr1G04960_001	34.16	29.35	36.29	47.13	31.97	43.99	76.75	71.71	48.07	43.39	29.19	33.08	251	206	202	250	197	254	480	494	273	280	191	220	GSMUA_Achr1T04960_001	PREDICTED: 54S ribosomal protein L39, mitochondrial-like [Musa acuminata subsp. malaccensis]	Translation	ko03010//Ribosome	-	-	-
GSMUA_Achr1G04970_001	0.44	0.73	0.47	0.61	0.42	1.5	3.95	3.5	0.63	0.62	0.25	0.44	10	16	8	10	8	27	76	75	11	12	5	9	GSMUA_Achr1T04970_001	PREDICTED: mannan endo-1,4-beta-mannosidase 2-like [Musa acuminata subsp. malaccensis]	-	-	-	-	-
GSMUA_Achr1G04980_001	6.78	8.1	6.82	6.06	9.5	11.99	10.81	12.17	8.35	7.13	5.61	10.1	340	385	254	216	393	469	452	567	316	299	243	447	GSMUA_Achr1T04980_001	PREDICTED: probable LRR receptor-like serine/threonine-protein kinase At1g53430 [Musa acuminata subsp. malaccensis]	-	-	-	-	-
GSMUA_Achr1G04990_001	0	0	0	0	0	0	0	0	0	0	0	0	0	0	0	0	0	0	0	0	0	0	0	0	GSMUA_Achr1T04990_001	PREDICTED: transcription repressor OFP7-like [Musa acuminata subsp. malaccensis]	-	-	-	-	-
GSMUA_Achr1G05000_001	0.14	0.29	0.18	0	0	0	0.08	0	0	0	0.16	0.08	2	4	2	0	0	0	1	0	0	0	2	1	GSMUA_Achr1T05000_001	PREDICTED: BURP domain-containing protein 3-like isoform X1 [Musa acuminata subsp. malaccensis]	-	-	-	-	-
GSMUA_Achr1G05010_001	29.9	25.53	5	5.3	10.69	5.63	1.59	2.42	1.15	4.71	31.32	31.33	584	474	73	74	173	86	26	44	17	78	533	544	GSMUA_Achr1T05010_001	PREDICTED: WRKY transcription factor 22 isoform X1 [Musa acuminata subsp. malaccensis]	-	-	-	-	-
GSMUA_Achr1G05020_001	0	0	0	0	0	0	0	0	0	0	0	0	0	0	0	0	0	0	0	0	0	0	0	0	GSMUA_Achr1T05020_001	-	-	-	-	-	-
GSMUA_Achr1G05030_001	3.13	3.22	3.38	3.35	1.71	3.53	3.13	2.78	2.26	3.48	2.63	3.19	93	91	75	71	42	82	78	77	51	87	68	84	GSMUA_Achr1T05030_001	PREDICTED: F-box protein At5g52880 [Musa acuminata subsp. malaccensis]	-	-	-	-	-
GSMUA_Achr1G05040_001	1.78	9.35	3.69	2.17	2.2	4.76	8.66	11.07	1.64	2.71	0.49	0.83	46	229	71	40	47	96	187	266	32	59	11	19	GSMUA_Achr1T05040_001	PREDICTED: calcium-dependent protein kinase 3-like [Musa acuminata subsp. malaccensis]	Environmental adaptation	ko04626//Plant-pathogen interaction	-	GO:0046872//metal ion binding;GO:0004672//protein kinase activity;GO:0032550	GO:0006796//phosphate-containing compound metabolic process;GO:0006464//cellular protein modification process
GSMUA_Achr1G05050_001	9.59	7.31	9.52	8.71	11.29	14.34	11.75	8.9	16.14	13.07	7.71	11.15	171	124	127	111	167	200	176	148	219	198	120	177	GSMUA_Achr1T05050_001	PREDICTED: G-box-binding factor 3-like isoform X2 [Musa acuminata subsp. malaccensis]	-	-	-	-	-
GSMUA_Achr1G05060_001	2.03	0.57	7.81	2.62	1.22	3.99	0.46	0.73	3.6	4.52	7.37	6.47	26	7	75.06	24	13	39.94	5	8.68	35.24	49.61	82.72	74	GSMUA_Achr1T05060_001	PREDICTED: hydroquinone glucosyltransferase-like [Musa acuminata subsp. malaccensis]	-	-	-	-	-
GSMUA_Achr1G05070_001	0.41	0.22	1.84	0.96	0.17	0.8	0.08	0.32	1.06	0.92	3.02	2.63	6	3	19.94	10	2	9.06	1	4.32	11.76	11.39	38.28	34	GSMUA_Achr1T05070_001	PREDICTED: hydroquinone glucosyltransferase-like [Musa acuminata subsp. malaccensis]	-	-	-	-	-
GSMUA_Achr1G05080_001	0.13	0.27	0.17	0	0	0	0	0.14	0.16	0	0.14	0	1	2	1	0	0	0	0	1	1	0	1	0	GSMUA_Achr1T05080_001	PREDICTED: transcription factor CPC-like [Musa acuminata subsp. malaccensis]	-	-	-	GO:0003676//nucleic acid binding	-
GSMUA_Achr1G05090_001	2.37	2.15	1.14	0	2.07	2.24	0	1.25	0.74	0	6.07	4.11	8	7	3	0	6	6	0	4	2	0	19	13	GSMUA_Achr1T05090_001	PREDICTED: ethylene-responsive transcription factor ERF061-like [Musa acuminata subsp. malaccensis]	-	-	-	-	GO:0050789//regulation of biological process;GO:0034645//cellular macromolecule biosynthetic process;GO:0010467//gene expression
GSMUA_Achr1G05100_001	147.36	149.6	178.02	276.23	175.89	201.06	260.58	279.43	164.42	196.71	148.27	137.99	958	930	879	1299.02	961	1028.01	1446.05	1705	829	1131	862	815	GSMUA_Achr1T05100_001	PREDICTED: 60S ribosomal protein L35a-1-like [Musa acuminata subsp. malaccensis]	Translation	ko03010//Ribosome	GO:0043231//intracellular membrane-bounded organelle;GO:0030529//ribonucleoprotein complex	GO:0005198//structural molecule activity	GO:0010467//gene expression
GSMUA_Achr1G05110_001	171.1	196.17	127.7	152.84	132.32	179.52	202	212.36	112.52	98.38	88.52	127.41	4206	4581	2342	2681	2692	3448	4159	4862	2098	2041	1891	2778	GSMUA_Achr1T05110_001	PREDICTED: cytosolic isocitrate dehydrogenase [NADP]-like [Musa acuminata subsp. malaccensis]	Global and overview maps;Global and overview maps;Transport and catabolism;Metabolism of other amino acids;Carbohydrate metabolism	ko01100//Metabolic pathways;ko01110//Biosynthesis of secondary metabolites;ko04146//Peroxisome;ko00480//Glutathione metabolism;ko00020//Citrate cycle (TCA cycle)	-	GO:0046872//metal ion binding;GO:0004448//isocitrate dehydrogenase activity;GO:0000166//nucleotide binding	GO:0006101//citrate metabolic process
GSMUA_Achr1G05120_001	21.17	22.77	22.51	37.42	22.91	25.07	25.24	32.99	21.4	23.54	15.6	18.29	394.14	403.01	313.21	497.82	353.67	364.88	394.43	572.51	302.9	371.87	253.28	302.79	GSMUA_Achr1T05120_001	PREDICTED: 60S ribosomal protein L28-2-like [Musa acuminata subsp. malaccensis]	Translation	ko03010//Ribosome	GO:0030529//ribonucleoprotein complex	GO:0005198//structural molecule activity	GO:0010467//gene expression
GSMUA_Achr1G05130_001	0.93	1.3	1.85	3.01	0.19	0.2	1.82	3.98	1.61	1.23	1.92	0.86	6	8	9	14	1	1	10	24	8	7	11	5	GSMUA_Achr1T05130_001	PREDICTED: agglutinin alpha chain-like isoform X1 [Musa acuminata subsp. malaccensis]	-	-	-	-	GO:0006787
GSMUA_Achr1G05140_001	0	0	0	0	0	0	0	0	0	0	0	0	0	0	0	0	0	0	0	0	0	0	0	0	GSMUA_Achr1T05140_001	-	-	-	-	-	-
GSMUA_Achr1G05150_001	4.73	3.85	6.29	5.46	3.1	7.11	7.58	4.86	4.61	5.07	2.93	2.65	79	61.17	78.5	65.14	42.88	92.77	106.31	75.61	58.62	71.97	42.65	39.4	GSMUA_Achr1T05150_001	PREDICTED: protein EARLY FLOWERING 3-like isoform X1 [Musa acuminata subsp. malaccensis]	-	-	-	-	GO:0009987//cellular process;GO:0050789//regulation of biological process;GO:0044699
GSMUA_Achr1G05160_001	5.24	3.25	4.22	4.85	3.27	5.65	4.43	2.71	4.06	4.44	3.47	2.55	83	49	50	55	43	70	59	40	49	59.92	48	36	GSMUA_Achr1T05160_001	PREDICTED: glycylpeptide N-tetradecanoyltransferase 1-like [Musa acuminata subsp. malaccensis]	-	-	-	GO:0016410//N-acyltransferase activity	GO:0006498
GSMUA_Achr1G05170_001	20.71	29.43	23.3	35.91	27.95	32.42	30.99	27.16	46.46	45.12	32.14	33.11	125	170	107	157	142	154	160	154	218	242	174	182	GSMUA_Achr1T05170_001	BnaC03g05210D [Brassica napus]	-	-	-	-	-
GSMUA_Achr1G05180_001	22.43	22.06	18	17.53	20.01	23.28	22.84	19.21	19.4	24.21	16	18.76	737.91	689	441	411	544	598	628	588.01	483	669	456	546	GSMUA_Achr1T05180_001	PREDICTED: ATP-dependent zinc metalloprotease FTSH 5, mitochondrial-like isoform X2 [Musa acuminata subsp. malaccensis]	-	-	GO:0043231//intracellular membrane-bounded organelle	GO:0004175//endopeptidase activity;GO:0043169//cation binding;GO:0032550	GO:0019538//protein metabolic process
GSMUA_Achr1G05190_001	21.61	18.81	12.76	11.32	19.61	18.04	15.4	19.08	12.54	13.79	15.3	16.52	1285	1061	564	479	962	837	764	1055	563	685	786	867	GSMUA_Achr1T05190_001	PREDICTED: DENN domain and WD repeat-containing protein SCD1 [Setaria italica]	-	-	GO:0031461//cullin-RING ubiquitin ligase complex	GO:0004683//calmodulin-dependent protein kinase activity	GO:0000911//cytokinesis by cell plate formation;GO:0016049//cell growth;GO:0006464//cellular protein modification process;GO:0007017//microtubule-based process
GSMUA_Achr1G05200_001	427.92	212.41	358.88	162.98	261.73	271.13	72.95	20.8	200.21	128.59	474.75	257.28	2917	1384	1856	803	1498	1453	424	133	1057	773	2889	1591	GSMUA_Achr1T05200_001	PREDICTED: Bowman-Birk type proteinase inhibitor-like [Musa acuminata subsp. malaccensis]	-	-	-	GO:0004866//endopeptidase inhibitor activity	GO:0010466//negative regulation of peptidase activity
GSMUA_Achr1G05210_001	7.71	4.65	2.92	2.84	2.24	1.52	3	0.18	1.76	2.89	5.34	2.25	45	26	13	12	11	7	15	1	8	15	28	12	GSMUA_Achr1T05210_001	PREDICTED: Bowman-Birk type proteinase inhibitor-like [Musa acuminata subsp. malaccensis]	-	-	-	GO:0004866//endopeptidase inhibitor activity	GO:0010466//negative regulation of peptidase activity
GSMUA_Achr1G05220_001	29.24	29.41	35.99	46.47	35.73	36.67	35.13	40.07	29.55	38.34	31.98	28.62	2726	2600	2491	3080	2745	2666	2729	3472	2076.99	2978	2571	2351	GSMUA_Achr1T05220_001	PREDICTED: eukaryotic translation initiation factor 5B-like [Musa acuminata subsp. malaccensis]	-	-	-	GO:0046914//transition metal ion binding	-
GSMUA_Achr1G05230_001	18.97	15.05	14.5	16	11.91	15.58	19.6	15.16	12.11	15.02	10.96	10.67	1058	796	601	635	548	678	912	786	510	700	528	525	GSMUA_Achr1T05230_001	Phage-like element PBSX protein xkdP [Gossypium arboreum]	-	-	-	-	-
GSMUA_Achr1G05240_001	0.23	0.82	0	0.22	0.09	1.09	0.92	0.17	0.41	0.18	0	0	3	10	0	2	1	11	10	2	4	2	0	0	GSMUA_Achr1T05240_001	PREDICTED: probable WRKY transcription factor 72 [Musa acuminata subsp. malaccensis]	-	-	-	-	-
GSMUA_Achr1G05250_001	1.15	0.59	1.43	1.8	0.94	2.8	2.33	1.55	1.23	2.67	1.23	1.24	43	21	40	48	29	82	73	54	35	84	40	41	GSMUA_Achr1T05250_001	PREDICTED: systemin receptor SR160-like [Musa acuminata subsp. malaccensis]	Signal transduction	ko04075//Plant hormone signal transduction	-	-	-
GSMUA_Achr1G05260_001	0	0	0	0	0	0	0.08	0	0	0	0	0	0	0	0	0	0	0	2	0	0	0	0	0	GSMUA_Achr1T05260_001	PREDICTED: potassium channel KAT4-like [Musa acuminata subsp. malaccensis]	-	-	GO:0031224//intrinsic component of membrane;GO:0044464	GO:0005267//potassium channel activity	GO:0071805//potassium ion transmembrane transport
GSMUA_Achr1G05270_001	9.33	8.81	8	8.41	9.15	11.4	12.56	13.17	8.52	9.44	10.57	10.81	52	47	34	34	43	50	60	69	37	47	53	55	GSMUA_Achr1T05270_001	PREDICTED: protein SYS1 homolog isoform X2 [Musa acuminata subsp. malaccensis]	-	-	GO:0031090//organelle membrane	-	-
GSMUA_Achr1G05280_001	6.44	10.83	19.55	38.65	15.17	28.02	60.56	58.96	22.62	22.86	5.24	9.94	107	171	243	459	209	364	845	913	286	323	76	147	GSMUA_Achr1T05280_001	PREDICTED: probable 2-oxoglutarate-dependent dioxygenase AOP1 [Musa acuminata subsp. malaccensis]	-	-	-	GO:0016491//oxidoreductase activity	-
GSMUA_Achr1G05290_001	0	0	0.19	0.29	0	0.27	0.5	0.3	0	0	0	0	0	0	2	3	0	3	6	4	0	0	0	0	GSMUA_Achr1T05290_001	PREDICTED: probable indole-3-pyruvate monooxygenase YUCCA4 [Musa acuminata subsp. malaccensis]	Amino acid metabolism	ko00380//Tryptophan metabolism	GO:0043231//intracellular membrane-bounded organelle;GO:0044446;GO:0044444//cytoplasmic part;GO:0031090//organelle membrane	GO:0004497//monooxygenase activity;GO:0000166//nucleotide binding	GO:0048831//regulation of shoot system development;GO:0048366//leaf development;GO:0008152//metabolic process;GO:0090567
GSMUA_Achr1G05300_001	159.29	168.75	193.03	228.03	161.35	158.63	201.82	180.99	163.32	204.41	185.28	178.63	2142	2160	1947	2197	1804	1670	2286	2272	1677.03	2353	2184	2146	GSMUA_Achr1T05300_001	BnaC02g13240D [Brassica napus]	Translation;Translation	ko03013//RNA transport;ko03008//Ribosome biogenesis in eukaryotes	GO:0043231//intracellular membrane-bounded organelle;GO:0005911//cell-cell junction	GO:0017111//nucleoside-triphosphatase activity;GO:0032550	GO:0035556//intracellular signal transduction;GO:0006405//RNA export from nucleus;GO:0006886//intracellular protein transport
GSMUA_Achr1G05310_001	0	0	0	0	0	0	0	0	0	0	0	0	0	0	0	0	0	0	0	0	0	0	0	0	GSMUA_Achr1T05310_001	-	-	-	-	-	-
GSMUA_Achr1G05320_001	0	0	0	0	0.33	0.36	0	0	0.36	0.61	0	0	0	0	0	0	1	1	0	0	1	2	0	0	GSMUA_Achr1T05320_001	PREDICTED: acyl-protein thioesterase 2-like [Musa acuminata subsp. malaccensis]	Lipid metabolism	ko00564//Glycerophospholipid metabolism	-	-	-
GSMUA_Achr1G05330_001	8.1	6.94	5.05	8.97	4.26	8.67	5.85	4.63	5.12	8.53	4.74	4.92	135	110	63	107	59	113	82	72	65	121	69	73	GSMUA_Achr1T05330_001	Os01g0612600 [Oryza sativa Japonica Group]	-	-	-	-	-
GSMUA_Achr1G05340_001	2.48	0.63	0.77	1.63	1.4	1.54	2.71	1.28	3.69	4.17	1.88	1.88	4	1	1	2	2	2	4	2	5	7	3	3	GSMUA_Achr1T05340_001	-	-	-	-	-	-
GSMUA_Achr1G05350_001	1.49	2.24	1.74	1.6	2.16	3.36	0.97	1.76	2.34	3.35	1.29	0.73	9	13	8	7	11	16	5	10	11	18	7	4	GSMUA_Achr1T05350_001	PREDICTED: peptide deformylase 1A, chloroplastic [Musa acuminata subsp. malaccensis]	-	-	GO:0009532//plastid stroma;GO:0005618//cell wall	GO:0016811//hydrolase activity, acting on carbon-nitrogen (but not peptide) bonds, in linear amides;GO:0046914//transition metal ion binding	GO:0006464//cellular protein modification process;GO:0010467//gene expression
GSMUA_Achr1G05360_001	10.07	9.49	7.38	6.59	10.93	10.46	11.34	11.84	8.1	8.76	7.79	9.74	621	555	338	289	556	503	583	679	377	451	415	530	GSMUA_Achr1T05360_001	PREDICTED: WD repeat-containing protein 11-like [Musa acuminata subsp. malaccensis]	-	-	-	-	-
GSMUA_Achr1G05370_001	0	0	0	0	0	0	0	0	0	0	0	0	0	0	0	0	0	0	0	0	0	0	0	0	GSMUA_Achr1T05370_001	PREDICTED: fatty acyl-CoA reductase 2 [Musa acuminata subsp. malaccensis]	-	-	-	GO:0016491//oxidoreductase activity	-
GSMUA_Achr1G05380_001	0	0	0	0	0	0	0	0	0	0	0	0	0	0	0	0	0	0	0	0	0	0	0	0	GSMUA_Achr1T05380_001	Os10g0414800 [Oryza sativa Japonica Group]	-	-	-	-	-
GSMUA_Achr1G05390_001	8.1	6.14	8.1	8.52	7.4	9.02	7.16	7.21	8.74	8.84	6.95	5.91	193	139	144	145	146	168	143	160	158	178	144	125	GSMUA_Achr1T05390_001	PREDICTED: fructokinase-1 [Musa acuminata subsp. malaccensis]	-	-	GO:0043231//intracellular membrane-bounded organelle	GO:0004396//hexokinase activity	GO:0016310//phosphorylation
GSMUA_Achr1G05400_001	4.18	2.75	1.99	2.92	2.94	5.35	3	2.15	3.76	3.54	2.18	4.09	47.84	30	17.13	23.98	28	48.01	29	23.05	33	34.93	22	42	GSMUA_Achr1T05400_001	PREDICTED: AP2/ERF and B3 domain-containing transcription repressor RAV2-like [Musa acuminata subsp. malaccensis]	-	-	-	-	-
GSMUA_Achr1G05410_001	7.1	5	8.51	5.75	7.73	8.33	7.61	6.89	7.98	7.94	5.16	6.63	286	191	255	165	257	262	256	258	243	268	180	236	GSMUA_Achr1T05410_001	PREDICTED: acylamino-acid-releasing enzyme [Musa acuminata subsp. malaccensis]	-	-	GO:0043231//intracellular membrane-bounded organelle;GO:0044444//cytoplasmic part	GO:0070011//peptidase activity, acting on L-amino acid peptides	-
GSMUA_Achr1G05420_001	17.5	18.47	8.62	4.46	13.06	12.08	8.7	8.06	7.77	7.41	13.92	16.12	263	264	97	48	163	142	110	113	89	95	183	216	GSMUA_Achr1T05420_001	PREDICTED: lipid phosphate phosphatase 2-like [Musa acuminata subsp. malaccensis]	-	-	-	-	-
GSMUA_Achr1G05430_001	0.32	0.05	0.43	0.58	0.99	0.76	0.65	0.54	1.81	1.35	1.16	2.88	7	1	7	9	18	13	12	11	30	25	22	56	GSMUA_Achr1T05430_001	PREDICTED: protein PLASTID MOVEMENT IMPAIRED 2-like [Musa acuminata subsp. malaccensis]	-	-	-	-	-
GSMUA_Achr1G05440_001	0	0	0	0	0	0	0	0	0	0	0	0	0	0	0	0	0	0	0	0	0	0	0	0	GSMUA_Achr1T05440_001	-	-	-	-	-	-
GSMUA_Achr1G05450_001	6.01	5.94	6.51	11.16	7.43	10.86	14.75	14	10.28	12.27	5.58	5.88	116	109	94	154	119	164	239	252	151	201	94	101	GSMUA_Achr1T05450_001	PREDICTED: WD repeat-containing protein 89 homolog [Musa acuminata subsp. malaccensis]	-	-	-	-	GO:0009451//RNA modification;GO:0000377
GSMUA_Achr1G05460_001	4.07	3.44	5.21	10.14	2.69	6.94	8.15	4.36	5.96	9.31	2.55	4.02	51	41	49	91	28	68	86	51	57	100	28	45	GSMUA_Achr1T05460_001	Os01g0689000 [Oryza sativa Japonica Group]	-	-	-	-	-
GSMUA_Achr1G05470_001	0	0	0	0	0	0	0	0	0	0	0	0	0	0	0	0	0	0	0	0	0	0	0	0	GSMUA_Achr1T05470_001	-	-	-	-	-	-
GSMUA_Achr1G05480_001	26.85	31.52	29.39	38.44	27.82	28.89	37.13	36.07	33	31.07	27.6	28.71	225	252	186	232	195	190	264	283	213	227	205	217	GSMUA_Achr1T05480_001	PREDICTED: V-type proton ATPase subunit G-like [Musa acuminata subsp. malaccensis]	Global and overview maps;Energy metabolism;Transport and catabolism	ko01100//Metabolic pathways;ko00190//Oxidative phosphorylation;ko04145//Phagosome	GO:0033176//proton-transporting V-type ATPase complex	GO:0022857//transmembrane transporter activity	GO:0044763;GO:0006818//hydrogen transport
GSMUA_Achr1G05490_001	0	0.29	0.74	0.39	1	0.7	0	0	0.73	0.33	0.32	0.94	0	1	2	1	3	2	0	0	2	1	1	3	GSMUA_Achr1T05490_001	-	-	-	-	-	-
GSMUA_Achr1G05500_001	14.35	10.82	14.31	23.5	14.1	19.6	14.43	15.75	13.87	20.11	10.22	10.34	202	145	151	237	165	216	171	207	149	242	126	130	GSMUA_Achr1T05500_001	PREDICTED: guanine nucleotide-binding protein subunit beta-like protein A [Musa acuminata subsp. malaccensis]	-	-	GO:0016020//membrane;GO:0044424	GO:0060089;GO:0005488//binding	GO:0006950//response to stress;GO:0050794//regulation of cellular process;GO:0009893//positive regulation of metabolic process;GO:0009620//response to fungus
GSMUA_Achr1G05510_001	0.55	0.29	1.12	0.78	1.35	1.07	1	2.39	0.37	2.34	0.64	0.95	2	1	3	2	4	3	3	8	1	7	2	3	GSMUA_Achr1T05510_001	PREDICTED: guanine nucleotide-binding protein subunit beta-like protein A [Musa acuminata subsp. malaccensis]	-	-	-	-	-
GSMUA_Achr1G05520_001	16.94	21.23	20.1	29.55	21.25	21.74	29.33	30.58	20.67	25.73	18.27	14.96	111	133	100	140	117	112	164	188	105	149	107	89	GSMUA_Achr1T05520_001	PREDICTED: anaphase-promoting complex subunit 11 [Musa acuminata subsp. malaccensis]	Folding, sorting and degradation	ko04120//Ubiquitin mediated proteolysis	GO:0000152//nuclear ubiquitin ligase complex	GO:0046914//transition metal ion binding;GO:0019787//small conjugating protein ligase activity	GO:0044763;GO:0000280//nuclear division;GO:0032446//protein modification by small protein conjugation
GSMUA_Achr1G05530_001	6.59	6.26	6.13	9.56	4.99	7.95	6.74	7.25	6.37	7.02	4.72	4.94	73	66	51	76	46	69	63	75	54	67	46	49	GSMUA_Achr1T05530_001	PREDICTED: probable histone chaperone ASF1A [Musa acuminata subsp. malaccensis]	-	-	GO:0043231//intracellular membrane-bounded organelle	-	GO:0006325//chromatin organization
GSMUA_Achr1G05540_001	1.78	1.51	1.46	1.61	1.46	2.28	3.97	4.93	1.81	2.3	1.12	1.36	31	25	19	20	21	31	58	80	24	34	17	21	GSMUA_Achr1T05540_001	PREDICTED: probable isoprenylcysteine alpha-carbonyl methylesterase ICME isoform X1 [Musa acuminata subsp. malaccensis]	-	-	GO:0031224//intrinsic component of membrane;GO:0031090//organelle membrane;GO:0043231//intracellular membrane-bounded organelle	GO:0016788//hydrolase activity, acting on ester bonds	-
GSMUA_Achr1G05550_001	41.07	33.49	40.4	37.26	55.93	74.21	100.62	90.95	51.97	61.64	47.16	48.64	2606	2016	1905	1682	2927	3674	5325	5366	2489	3266	2584	2723	GSMUA_Achr1T05550_001	PREDICTED: callose synthase 7-like isoform X3 [Phoenix dactylifera]	-	-	GO:0031224//intrinsic component of membrane;GO:0044459	GO:0035251//UDP-glucosyltransferase activity	GO:0022604//regulation of cell morphogenesis;GO:0006074//(1->3)-beta-D-glucan metabolic process
GSMUA_Achr1G05560_001	13.77	9.78	11.25	6.37	17.19	23.86	34.69	32.64	17.22	17.44	12.2	12.18	470	317	286	155	485	636	990	1037	445	500	361	368	GSMUA_Achr1T05560_001	PREDICTED: callose synthase 7-like [Musa acuminata subsp. malaccensis]	-	-	GO:0016020//membrane	GO:0016757//transferase activity, transferring glycosyl groups	-
GSMUA_Achr1G05570_001	0.5	0	0	0	0.57	0	0	0	0	0	0	0	1	0	0	0	1	0	0	0	0	0	0	0	GSMUA_Achr1T05570_001	PREDICTED: CBS domain-containing protein CBSX3, mitochondrial-like [Musa acuminata subsp. malaccensis]	-	-	GO:0043231//intracellular membrane-bounded organelle	GO:0046914//transition metal ion binding;GO:0017076//purine nucleotide binding	GO:0006996//organelle organization;GO:0010038//response to metal ion;GO:0006090//pyruvate metabolic process;GO:0019725//cellular homeostasis;GO:0006970//response to osmotic stress;GO:0042044//fluid transport
GSMUA_Achr1G05580_001	67.65	52.65	76.57	102.01	57.34	62.85	47.78	51.01	70.64	62.92	58.02	55.22	1192	882	1009	1285	838	866	707	838	947.01	942	892	866	GSMUA_Achr1T05580_001	PREDICTED: CBS domain-containing protein CBSX3, mitochondrial-like [Musa acuminata subsp. malaccensis]	-	-	GO:0043231//intracellular membrane-bounded organelle	GO:0046914//transition metal ion binding;GO:0017076//purine nucleotide binding	GO:0006996//organelle organization;GO:0010038//response to metal ion;GO:0006090//pyruvate metabolic process;GO:0019725//cellular homeostasis;GO:0006970//response to osmotic stress;GO:0042044//fluid transport
GSMUA_Achr1G05590_001	8.76	6.13	10.09	10.81	8.86	14.67	18.76	13.17	13.41	14.89	6.42	8.64	185	123	159	163	155	242	332	259	215	266	118	162	GSMUA_Achr1T05590_001	PREDICTED: serine/threonine-protein kinase GRIK2-like isoform X2 [Musa acuminata subsp. malaccensis]	-	-	-	GO:0004674//protein serine/threonine kinase activity;GO:0032550	GO:0006796//phosphate-containing compound metabolic process;GO:0006464//cellular protein modification process
GSMUA_Achr1G05600_001	0	0	0	0	0	0	0	0	0	0	0	0	0	0	0	0	0	0	0	0	0	0	0	0	GSMUA_Achr1T05600_001	-	-	-	-	-	-
GSMUA_Achr1G05610_001	0	0	0	0	0	0	0	0	0	0	0	0	0	0	0	0	0	0	0	0	0	0	0	0	GSMUA_Achr1T05610_001	-	-	-	-	-	-
GSMUA_Achr1G05620_001	25.69	26.72	22.84	21.16	25.41	31.27	33.54	36.72	24.09	25.26	18.78	19.2	515	509	342	303	422	490	564	686	367	429	328	342	GSMUA_Achr1T05620_001	PREDICTED: mRNA-decapping enzyme subunit 2 isoform X3 [Musa acuminata subsp. malaccensis]	Folding, sorting and degradation	ko03018//RNA degradation	-	GO:0003676//nucleic acid binding;GO:0003824//catalytic activity;GO:0046914//transition metal ion binding	-
GSMUA_Achr1G05630_001	0.91	2.24	0.41	1.71	0.74	0.78	0.37	0.98	1.62	1.47	1.41	1.04	3	7	1	4	2	2	1	3	4	4	4	3	GSMUA_Achr1T05630_001	-	-	-	-	-	-
GSMUA_Achr1G05640_001	0.06	0.06	0.15	0.24	0.14	0.07	0	0.06	0.23	0.14	0	0.19	1	1	2	3	2	1	0	1	3	2	0	3	GSMUA_Achr1T05640_001	PREDICTED: patellin-4-like [Musa acuminata subsp. malaccensis]	-	-	GO:0005737//cytoplasm;GO:0016020//membrane	-	GO:0044763;GO:0005976//polysaccharide metabolic process;GO:0009664//plant-type cell wall organization
GSMUA_Achr1G05650_001	0	0	0.27	0	0	0	0	0	0	0	0	0	0	0	1	0	0	0	0	0	0	0	0	0	GSMUA_Achr1T05650_001	PREDICTED: protein G1-like4 [Musa acuminata subsp. malaccensis]	-	-	-	-	-
GSMUA_Achr1G05660_001	0	0	1.76	0	0.53	0	0	0.94	0	0	1.01	0.5	0	0	3	0	1	0	0	2	0	0	2	1	GSMUA_Achr1T05660_001	-	-	-	-	-	-
GSMUA_Achr1G05670_001	17.17	15.46	17.1	13.24	17.14	18.06	19.25	18.56	12.81	12.94	15.56	19.57	960	820	711	527	791	788	898	965	541	605	752	966	GSMUA_Achr1T05670_001	PREDICTED: lysine-specific demethylase JMJ703-like [Musa acuminata subsp. malaccensis]	-	-	-	-	GO:0005975//carbohydrate metabolic process;GO:0034645//cellular macromolecule biosynthetic process;GO:0006464//cellular protein modification process
GSMUA_Achr1G05680_001	0	0	0	0	0	0	0.23	0	0	0	0	0	0	0	0	0	0	0	1	0	0	0	0	0	GSMUA_Achr1T05680_001	PREDICTED: CRIB domain-containing protein RIC5-like [Musa acuminata subsp. malaccensis]	-	-	-	-	-
GSMUA_Achr1G05690_001	831.68	275.27	694	806.48	207.64	848.38	463.02	540.63	1220.18	1091.76	500.84	1066.59	6222	1967	3931	4354	1302	4986	2947	3791	7052	7165	3334	7219	GSMUA_Achr1T05690_001	PREDICTED: basic blue protein-like [Musa acuminata subsp. malaccensis]	-	-	GO:0043231//intracellular membrane-bounded organelle	-	-
GSMUA_Achr1G05700_001	0	0	0	0	0	0	0	0	0	0	0	0	0	0	0	0	0	0	0	0	0	0	0	0	GSMUA_Achr1T05700_001	PREDICTED: probable pectinesterase/pectinesterase inhibitor 51 [Musa acuminata subsp. malaccensis]	-	-	-	GO:0016788//hydrolase activity, acting on ester bonds	GO:0008152//metabolic process
GSMUA_Achr1G05710_001	2.73	0.86	2.31	2.75	1.91	3.06	12.68	4.42	7.5	6.05	2.2	0.97	57	17	36	41	33	50	222	86	119	107	40	18	GSMUA_Achr1T05710_001	PREDICTED: fibrous sheath CABYR-binding protein-like [Phoenix dactylifera]	-	-	-	-	-
GSMUA_Achr1G05720_001	0	0	0	0	0	0	0.11	0.1	0	0.11	0	0	0	0	0	0	0	0	1	1	0	1	0	0	GSMUA_Achr1T05720_001	PREDICTED: F-box protein PP2-B1-like [Musa acuminata subsp. malaccensis]	-	-	-	-	-
GSMUA_Achr1G05730_001	0	0.21	0.13	0.28	0	0.26	0	0	0	0	0	0	0	2	1	2	0	2	0	0	0	0	0	0	GSMUA_Achr1T05730_001	PREDICTED: F-box protein PP2-B1-like [Musa acuminata subsp. malaccensis]	-	-	-	-	-
GSMUA_Achr1G05740_001	0	0	0	0	0	0	0	0	0	0	0	0	0	0	0	0	0	0	0	0	0	0	0	0	GSMUA_Achr1T05740_001	-	-	-	-	-	-
GSMUA_Achr1G05750_001	4.86	5.29	4.77	8.09	2.25	2.18	8.7	8.04	14.27	3.67	1.84	0.86	57	59	42	68	22	20	86	88	128	37	19	9	GSMUA_Achr1T05750_001	PREDICTED: F-box protein PP2-B1-like [Musa acuminata subsp. malaccensis]	-	-	-	-	-
GSMUA_Achr1G05760_001	30.95	25.61	27.93	30.86	28.51	40.26	40.48	45.06	27.92	30.57	21.78	24.57	2167	1701	1453	1537	1646	2199	2363	2933	1475	1786	1316	1517	GSMUA_Achr1T05760_001	PREDICTED: DNA-directed RNA polymerase II subunit RPB2 [Musa acuminata subsp. malaccensis]	Global and overview maps;Nucleotide metabolism;Nucleotide metabolism;Transcription	ko01100//Metabolic pathways;ko00230//Purine metabolism;ko00240//Pyrimidine metabolism;ko03020//RNA polymerase	GO:0005911//cell-cell junction;GO:0044444//cytoplasmic part;GO:0044451	GO:0043169//cation binding;GO:0003676//nucleic acid binding;GO:0034062//RNA polymerase activity;GO:0001882//nucleoside binding	GO:0008380//RNA splicing;GO:0006402//mRNA catabolic process;GO:0006351//transcription, DNA-templated
GSMUA_Achr1G05770_001	6.13	2.52	5.86	7.19	5.55	11.73	9.37	7.25	9.05	12.28	3.75	3.98	249	97	177	208	186	372	318	274	278	418	132	143	GSMUA_Achr1T05770_001	PREDICTED: FACT complex subunit SPT16-like [Musa acuminata subsp. malaccensis]	-	-	GO:0043231//intracellular membrane-bounded organelle;GO:0043232	-	GO:0006259//DNA metabolic process;GO:0034645//cellular macromolecule biosynthetic process;GO:0010468//regulation of gene expression;GO:0033554//cellular response to stress
GSMUA_Achr1G05780_001	15.07	8.73	22.96	34.83	16.73	30.34	35.7	27.46	26.27	35.02	11.31	15.97	103	57	119	172	96	163	208	176	139	211	69	99	GSMUA_Achr1T05780_001	PREDICTED: FACT complex subunit SPT16-like [Musa acuminata subsp. malaccensis]	-	-	GO:0043231//intracellular membrane-bounded organelle;GO:0043232	-	GO:0006259//DNA metabolic process;GO:0034645//cellular macromolecule biosynthetic process;GO:0010468//regulation of gene expression;GO:0033554//cellular response to stress
GSMUA_Achr1G05790_001	137.35	106.5	111.82	159.45	133.19	153.72	197.62	185.53	165.24	190.98	108.19	112.07	2719	2004	1654	2255	2185	2379	3282	3423	2486	3204	1866	1972	GSMUA_Achr1T05790_001	PREDICTED: alcohol dehydrogenase class-3 [Musa acuminata subsp. malaccensis]	Global and overview maps;Global and overview maps;Carbohydrate metabolism;Lipid metabolism;Amino acid metabolism	ko01100//Metabolic pathways;ko01110//Biosynthesis of secondary metabolites;ko00010//Glycolysis / Gluconeogenesis;ko00071//Fatty acid metabolism;ko00350//Tyrosine metabolism	GO:0042579//microbody	GO:0046914//transition metal ion binding;GO:0016616//oxidoreductase activity, acting on the CH-OH group of donors, NAD or NADP as acceptor;GO:0016657//oxidoreductase activity, acting on NAD(P)H, nitrogenous group as acceptor	GO:0006568//tryptophan metabolic process;GO:0032879//regulation of localization;GO:0006090//pyruvate metabolic process;GO:0009791//post-embryonic development;GO:0006081//cellular aldehyde metabolic process;GO:0016265//death;GO:0009408//response to heat;GO:0009683;GO:0006067//ethanol metabolic process
GSMUA_Achr1G05800_001	0	0	0	0	0	0	0	0	0	0	0	0	0	0	0	0	0	0	0	0	0	0	0	0	GSMUA_Achr1T05800_001	-	-	-	-	-	-
GSMUA_Achr1G05810_001	12.21	11.4	13.26	14.4	11.65	15.45	8.22	7.59	15.03	11.31	10.1	9.64	92.57	82.54	76.06	78.76	73.99	92	53.01	53.93	88	75.18	68.07	66.07	GSMUA_Achr1T05810_001	PREDICTED: 60S ribosomal protein L18a-like [Musa acuminata subsp. malaccensis]	Translation	ko03010//Ribosome	GO:0030529//ribonucleoprotein complex	GO:0005198//structural molecule activity	GO:0010467//gene expression
GSMUA_Achr1G05820_001	23.65	20.59	21.85	13.89	22.88	26.75	16.52	19.64	16.44	17.92	14.64	23.15	779	644	536	326	623	688	455	602	410	496	418	675	GSMUA_Achr1T05820_001	Transducin family protein / WD-40 repeat family protein isoform 3 [Theobroma cacao]	-	-	-	-	-
GSMUA_Achr1G05830_001	28.56	29.67	25.44	23.52	35.99	34.71	22.92	33.33	23.79	17.76	20.8	21.72	106	106	73	64	114	102	74	117	70	61	71	75	GSMUA_Achr1T05830_001	-	-	-	-	-	-
GSMUA_Achr1G05840_001	16.14	14.71	11.49	15.1	15.58	16.82	17.63	17.49	11.99	11.82	10.17	10.54	564	488	299	376	450	459	515	569	317	347	308	326	GSMUA_Achr1T05840_001	Os08g0566000 [Oryza sativa Japonica Group]	-	-	GO:0043231//intracellular membrane-bounded organelle;GO:0044444//cytoplasmic part	-	-
GSMUA_Achr1G05850_001	0.9	0.39	1.52	1.42	1.39	3.3	2.62	3.07	2.8	2.5	0.77	0.78	39	16	49	44	50	112	95	124	92	91	29	30	GSMUA_Achr1T05850_001	Viral inhibitor of RIP activation [Gossypium arboreum]	-	-	-	-	-
GSMUA_Achr1G05860_001	27.81	26.81	18.32	21.61	29.07	25.9	15.5	13.84	22.67	17.71	22.26	24	446	409	220	248	387	325	209	207	277	242	312	343	GSMUA_Achr1T05860_001	PREDICTED: uncharacterized aarF domain-containing protein kinase At1g79600, chloroplastic [Musa acuminata subsp. malaccensis]	-	-	GO:0009536//plastid	GO:0032550;GO:0016301//kinase activity	GO:0009411//response to UV;GO:0009812//flavonoid metabolic process;GO:0006464//cellular protein modification process;GO:0006796//phosphate-containing compound metabolic process;GO:0034285
GSMUA_Achr1G05870_001	0	0	0	0	0	0	0	0	0	0	0	0	0	0	0	0	0	0	0	0	0	0	0	0	GSMUA_Achr1T05870_001	-	-	-	-	-	-
GSMUA_Achr1G05880_001	15.26	11.6	8.34	5.78	13.4	10.65	7.08	6.76	10.97	8.97	12.63	12.72	259.25	187.41	106.01	70.2	188.87	141.52	101.02	107.06	141.91	129.61	187.39	192.34	GSMUA_Achr1T05880_001	PREDICTED: uncharacterized aarF domain-containing protein kinase At1g79600, chloroplastic [Musa acuminata subsp. malaccensis]	-	-	GO:0009536//plastid	GO:0032550;GO:0016301//kinase activity	GO:0009411//response to UV;GO:0009812//flavonoid metabolic process;GO:0006464//cellular protein modification process;GO:0006796//phosphate-containing compound metabolic process;GO:0034285
GSMUA_Achr1G05890_001	0.56	1.36	1.22	1.95	0.44	0.47	0.87	0	0.72	1.45	1.45	1.22	3	7	5	7.62	2.01	2.01	4	0	3	7	7	6	GSMUA_Achr1T05890_001	Cytidinediphosphate diacylglycerol synthase 4 [Theobroma cacao]	-	-	GO:0031224//intrinsic component of membrane	GO:0070567	GO:0046341//CDP-diacylglycerol metabolic process
GSMUA_Achr1G05900_001	0	0	0	0	0	0	0	0	0	0	0	0	0	0	0	0	0	0	0	0	0	0	0	0	GSMUA_Achr1T05900_001	ABC(yeast) homolog1 [Zea mays]	-	-	-	GO:0016772//transferase activity, transferring phosphorus-containing groups	GO:0008152//metabolic process
GSMUA_Achr1G05910_001	1.25	0.59	0.56	0.68	1.13	1.35	0.6	0.45	1.12	1.22	1.5	0.72	14.75	6.59	4.99	5.8	11.13	12.48	5.98	4.94	10.09	12.39	15.61	7.66	GSMUA_Achr1T05910_001	PREDICTED: uncharacterized aarF domain-containing protein kinase At1g79600, chloroplastic [Musa acuminata subsp. malaccensis]	-	-	GO:0009536//plastid	GO:0016301//kinase activity	GO:0050896//response to stimulus;GO:0071704;GO:0006796//phosphate-containing compound metabolic process
GSMUA_Achr1G05920_001	3.59	2.75	3.27	9.54	3.87	7.51	11.08	8.58	7.22	5.38	3.62	3.55	66	48	45	125.38	58.99	107.99	171	147	101	84	58	58	GSMUA_Achr1T05920_001	PREDICTED: phosphatidate cytidylyltransferase 4, chloroplastic [Jatropha curcas]	-	-	GO:0031224//intrinsic component of membrane	GO:0070567	GO:0046341//CDP-diacylglycerol metabolic process
GSMUA_Achr1G05930_001	2.95	2.7	2.66	6.35	1.75	3.75	1.08	1.18	1.89	2.06	1.64	3.43	16	14	11	25	8	16	5	6	8	10	8	17	GSMUA_Achr1T05930_001	-	-	-	-	-	-
GSMUA_Achr1G05940_001	26.94	19.84	16.53	24.96	10.02	22.12	5.28	6.47	15.54	24.03	15.54	17.78	725	507	331.7	479	223	465	119.01	162.01	316.89	545	362.97	424	GSMUA_Achr1T05940_001	PREDICTED: scarecrow-like protein 6 [Musa acuminata subsp. malaccensis]	-	-	-	-	-
GSMUA_Achr1G05950_001	0	0	0	0.28	0	0	0	0	0	0	0	0.23	0	0	0	1	0	0	0	0	0	0	0	1	GSMUA_Achr1T05950_001	-	-	-	-	-	-
GSMUA_Achr1G05960_001	47.23	27.31	50.34	38.21	58.18	60.23	56.33	43.59	37.36	37.08	37.36	36.15	614	338	491	356	629	613	617	529	371	413	426	420	GSMUA_Achr1T05960_001	PREDICTED: vesicle-associated protein 1-3-like isoform X1 [Musa acuminata subsp. malaccensis]	-	-	GO:0031090//organelle membrane;GO:0043231//intracellular membrane-bounded organelle;GO:0044425//membrane part	-	-
GSMUA_Achr1G05970_001	6.98	7.12	3.88	3.68	5.66	3.61	1.67	1.31	2.71	3.5	5.03	3.36	74	72	31	28	50	30	15	13	22	32	47	32	GSMUA_Achr1T05970_001	PREDICTED: NADH dehydrogenase (ubiquinone) complex I, assembly factor 6 [Musa acuminata subsp. malaccensis]	-	-	GO:0043231//intracellular membrane-bounded organelle	GO:0003824//catalytic activity	GO:0009642//response to light intensity;GO:0044267//cellular protein metabolic process;GO:0000302//response to reactive oxygen species;GO:0006605//protein targeting
GSMUA_Achr1G05980_001	0	0	0	0	0	0	0	0	0	0	0	0	0	0	0	0	0	0	0	0	0	0	0	0	GSMUA_Achr1T05980_001	-	-	-	-	-	-
GSMUA_Achr1G05990_001	197.1	155.5	240.48	274.81	174.62	233.95	257.2	271.16	245.31	224.36	129.44	161.66	4259	3193	3880	4240	3125	3951	4659	5459	4025	4101	2434	3102	GSMUA_Achr1T05990_001	PREDICTED: actin-2-like [Musa acuminata subsp. malaccensis]	-	-	GO:0043232	GO:0032550	-
GSMUA_Achr1G06000_001	52.89	46.41	50.45	39.48	43.42	52.19	40.04	35.98	44.79	51.15	53.96	54.72	669	559	479	358	457	517	427	425	433	555	599	619	GSMUA_Achr1T06000_001	Os08g0152500 [Oryza sativa Japonica Group]	-	-	-	-	-
GSMUA_Achr1G06010_001	10.09	9.06	8.78	13.74	12.62	14.86	19.89	20.48	10.43	12.52	7.42	7.64	124	106	81	121	129	143	206	235	98	132	80	84	GSMUA_Achr1T06010_001	PREDICTED: 50S ribosomal protein L9, chloroplastic [Musa acuminata subsp. malaccensis]	Translation	ko03010//Ribosome	GO:0043231//intracellular membrane-bounded organelle;GO:0030529//ribonucleoprotein complex	GO:0005198//structural molecule activity	GO:0010467//gene expression
GSMUA_Achr1G06020_001	3.07	3.37	7.16	0.68	1.68	1.6	0.83	1.2	1.01	0.49	3.98	9.45	44	46	77	7	20	18	10	16	11	6	50	121	GSMUA_Achr1T06020_001	PREDICTED: phospholipase A1-Ibeta2, chloroplastic-like [Musa acuminata subsp. malaccensis]	-	-	-	GO:0016787//hydrolase activity	GO:0008152//metabolic process
GSMUA_Achr1G06030_001	0.31	0	0.4	0.43	0.73	0	0.72	1.33	0.39	0.67	0.68	2.01	1	0	1	1	2	0	2	4	1	2	2	6	GSMUA_Achr1T06030_001	-	-	-	-	-	-
GSMUA_Achr1G06040_001	0.64	0.26	4.81	12.33	2.73	16.68	5.57	6.65	13.92	26.78	6.61	16.17	13	5	73	179	46	265	95	126	215	461	117	292	GSMUA_Achr1T06040_001	PREDICTED: hexose carrier protein HEX6-like [Musa acuminata subsp. malaccensis]	-	-	GO:0016020//membrane	GO:0022857//transmembrane transporter activity	GO:0044765
GSMUA_Achr1G06050_001	44.29	38.31	53.82	64.78	48.07	71.78	67.92	66.93	59.86	79.33	48.1	52.13	949	780	861	991	853	1202	1220	1336	974	1438	897	992	GSMUA_Achr1T06050_001	PREDICTED: armadillo repeat-containing protein LFR [Elaeis guineensis]	-	-	GO:0043231//intracellular membrane-bounded organelle	-	GO:0090567;GO:0048827//phyllome development;GO:0006310//DNA recombination
GSMUA_Achr1G06060_001	22.67	3.1	4.26	6.25	8.61	6.23	6.06	1.79	31.38	16.04	14.49	5.84	176	23	25	35	56	38	40	13	188	109	100	41	GSMUA_Achr1T06060_001	PREDICTED: proteoglycan 4-like [Glycine max]	-	-	-	-	-
GSMUA_Achr1G06070_001	0	0	0	0	0	0	0	0.23	0	0	0	0	0	0	0	0	0	0	0	1	0	0	0	0	GSMUA_Achr1T06070_001	PREDICTED: wall-associated receptor kinase 3-like [Musa acuminata subsp. malaccensis]	-	-	-	GO:0036094//small molecule binding;GO:0043167//ion binding;GO:0004672//protein kinase activity;GO:1901363;GO:0097159//organic cyclic compound binding	GO:0006796//phosphate-containing compound metabolic process
GSMUA_Achr1G06080_001	24.5	21.16	27.93	38.6	39.43	48.14	40.63	41.79	42.87	35.88	27.3	32.66	1015	832	861	1139	1349	1557	1406	1611	1343	1246	979	1196	GSMUA_Achr1T06080_001	PREDICTED: protein IQ-DOMAIN 32-like isoform X1 [Musa acuminata subsp. malaccensis]	-	-	-	-	-
GSMUA_Achr1G06090_001	0	0	0	0	0	0	0	0	0	0	0	0	0	0	0	0	0	0	0	0	0	0	0	0	GSMUA_Achr1T06090_001	PREDICTED: indole-3-acetic acid-induced protein ARG7-like [Musa acuminata subsp. malaccensis]	Signal transduction	ko04075//Plant hormone signal transduction	-	-	-
GSMUA_Achr1G06100_001	0	0	0	0	0	0	0	0	0	0	0	0	0	0	0	0	0	0	0	0	0	0	0	0	GSMUA_Achr1T06100_001	-	-	-	-	-	-
GSMUA_Achr1G06110_001	0	0	0	0	0	0	0	0	0	0	0	0	0	0	0	0	0	0	0	0	0	0	0	0	GSMUA_Achr1T06110_001	PREDICTED: auxin-induced protein 15A-like [Musa acuminata subsp. malaccensis]	Signal transduction	ko04075//Plant hormone signal transduction	-	-	-
GSMUA_Achr1G06120_001	2.15	0.7	1.79	1.4	1.77	2.72	3.1	1.69	3.22	2.94	1.38	1.48	97	30	60	45	66	96	117	71	110	111	54	59	GSMUA_Achr1T06120_001	PREDICTED: armadillo repeat-containing kinesin-like protein 2 isoform X1 [Musa acuminata subsp. malaccensis]	-	-	GO:0005875//microtubule associated complex	GO:0015631//tubulin binding;GO:0003774//motor activity;GO:0032550	GO:0007017//microtubule-based process
GSMUA_Achr1G06130_001	8.47	4.7	8.53	9.87	8.11	12.85	18.01	15.71	10.86	10.49	7.92	6.21	336	177	252	278.96	265.68	398.27	597	580	326	349	272	218.02	GSMUA_Achr1T06130_001	PREDICTED: ACT domain-containing protein ACR8-like [Gossypium raimondii]	-	-	-	GO:0031406//carboxylic acid binding	-
GSMUA_Achr1G06140_001	6.51	5.03	17.08	17.79	12.13	24.87	31.48	27.29	23.49	24	6.11	5.93	307	225	599	597	472	915	1239	1197	837	947	249	247	GSMUA_Achr1T06140_001	PREDICTED: granule-bound starch synthase 1, chloroplastic/amyloplastic-like [Musa acuminata subsp. malaccensis]	-	-	GO:0009536//plastid	GO:0046527//glucosyltransferase activity	GO:0005982//starch metabolic process
GSMUA_Achr1G06150_001	5.44	6.04	2.65	6.74	5.78	5.77	1.41	7.01	4.63	6	7.92	2.62	13	14	5	12	12	11	3	16	9	14	18	6	GSMUA_Achr1T06150_001	PREDICTED: 60S acidic ribosomal protein P1-like [Musa acuminata subsp. malaccensis]	Translation	ko03010//Ribosome	GO:0005840//ribosome	GO:0005198//structural molecule activity	GO:0034645//cellular macromolecule biosynthetic process;GO:0010467//gene expression
GSMUA_Achr1G06160_001	55.14	67.08	39.27	53.78	61.09	54.41	49.43	57.8	39.25	37.61	48.09	58.17	747	865	399	522	688	577	564	731	406	436	571	704	GSMUA_Achr1T06160_001	PREDICTED: serine/arginine-rich splicing factor SR34A-like [Musa acuminata subsp. malaccensis]	Transcription	ko03040//Spliceosome	GO:0043232;GO:0044444//cytoplasmic part;GO:0030529//ribonucleoprotein complex	GO:0036094//small molecule binding;GO:0097159//organic cyclic compound binding;GO:0005198//structural molecule activity	GO:0034645//cellular macromolecule biosynthetic process;GO:0006396//RNA processing
GSMUA_Achr1G06170_001	0.57	0.15	0.4	0.27	0.59	1.09	1.76	0.83	0.75	0.87	0.31	0.36	36	9	19	12	31	54	93	49	36	46	17	20	GSMUA_Achr1T06170_001	PREDICTED: kinesin-like calmodulin-binding protein homolog isoform X1 [Musa acuminata subsp. malaccensis]	-	-	GO:0005875//microtubule associated complex	GO:0015631//tubulin binding;GO:0003774//motor activity;GO:0032550	GO:0007017//microtubule-based process;GO:0044710
GSMUA_Achr1G06180_001	105.26	76.62	72.3	85.2	85.48	103.58	171.88	235.42	73.07	58.24	37.9	57.21	200	142	110	122	143	158	295	430	115	112	70	106	GSMUA_Achr1T06180_001	PREDICTED: cinnamoyl-CoA reductase 1-like [Musa acuminata subsp. malaccensis]	-	-	-	GO:0048037//cofactor binding;GO:0033764//steroid dehydrogenase activity, acting on the CH-OH group of donors, NAD or NADP as acceptor	GO:0008202//steroid metabolic process
GSMUA_Achr1G06190_001	63.24	53.64	51.61	64.9	54.07	65.94	99.03	111.47	50.05	42.79	32.78	35.07	780	630	478	574	555	637	1030	1284	472	453	355	387	GSMUA_Achr1T06190_001	PREDICTED: cinnamoyl-CoA reductase 1-like [Musa acuminata subsp. malaccensis]	-	-	-	GO:0048037//cofactor binding;GO:0016616//oxidoreductase activity, acting on the CH-OH group of donors, NAD or NADP as acceptor	GO:0044710
GSMUA_Achr1G06200_001	18.19	29.99	15.44	5.77	8.94	17.33	27.71	9.15	5.22	11.39	6.82	15.83	566	886	358	128	230	421	721	265	123	298	184	436	GSMUA_Achr1T06200_001	PREDICTED: pyrophosphate--fructose 6-phosphate 1-phosphotransferase subunit alpha {ECO:0000255|HAMAP-Rule:MF_03185}-like [Musa acuminata subsp. malaccensis]	Carbohydrate metabolism	ko00051//Fructose and mannose metabolism	-	GO:0032550;GO:0008443//phosphofructokinase activity	GO:0006090//pyruvate metabolic process;GO:0016310//phosphorylation
GSMUA_Achr1G06210_001	0.2	0.72	0.92	0.61	0.68	1.1	2.53	1.89	1.01	1.02	0.47	1.18	2.87	9.94	10	6.29	8.19	12.37	30.67	25.4	11.11	12.59	5.93	15.2	GSMUA_Achr1T06210_001	PREDICTED: alpha/beta hydrolase domain-containing protein 17C-like, partial [Musa acuminata subsp. malaccensis]	-	-	GO:0016020//membrane	GO:0003824//catalytic activity	GO:0048509//regulation of meristem development;GO:0009943//adaxial/abaxial axis specification;GO:0009799//specification of symmetry;GO:0009933//meristem structural organization
GSMUA_Achr1G06220_001	14.44	13.09	9.13	14.72	14.71	25.51	14.32	12.88	20	17.73	13.53	21.87	157.2	135.81	74.78	115.09	133.5	217.67	131.73	131.03	166.89	166.46	129.67	213.57	GSMUA_Achr1T06220_001	PREDICTED: alpha/beta hydrolase domain-containing protein 17B-like [Musa acuminata subsp. malaccensis]	-	-	GO:0016020//membrane	GO:0003824//catalytic activity	GO:0048509//regulation of meristem development;GO:0009943//adaxial/abaxial axis specification;GO:0009799//specification of symmetry;GO:0009933//meristem structural organization
GSMUA_Achr1G06230_001	6.81	5.58	4.82	3.82	6.84	8.46	6.91	6.14	6.85	5.95	3.88	7.31	101.73	79.37	53.97	40.86	84.91	98.96	86.87	85.63	78.1	75.85	50.77	97.42	GSMUA_Achr1T06230_001	PREDICTED: transmembrane 9 superfamily member 3-like [Elaeis guineensis]	-	-	GO:0031224//intrinsic component of membrane	-	-
GSMUA_Achr1G06240_001	0	0	0	0	0	0	0	0	0	0	0	0	0	0	0	0	0	0	0	0	0	0	0	0	GSMUA_Achr1T06240_001	PREDICTED: transmembrane 9 superfamily member 2-like isoform X3 [Elaeis guineensis]	-	-	-	-	-
GSMUA_Achr1G06250_001	8.93	7.71	12.34	13.03	12.6	16.87	15.96	14.93	13.78	18.5	7.68	10.57	154.93	127.25	160.22	161.61	181.3	228.95	232.6	241.57	182	272.95	116.4	163.24	GSMUA_Achr1T06250_001	PREDICTED: alpha/beta hydrolase domain-containing protein 17B-like [Musa acuminata subsp. malaccensis]	-	-	GO:0016020//membrane	GO:0003824//catalytic activity	GO:0048509//regulation of meristem development;GO:0009943//adaxial/abaxial axis specification;GO:0009799//specification of symmetry;GO:0009933//meristem structural organization
GSMUA_Achr1G06260_001	0	0	0	0	0	0	0	0	0	0	0	0	0	0	0	0	0	0	0	0	0	0	0	0	GSMUA_Achr1T06260_001	-	-	-	-	-	-
GSMUA_Achr1G06270_001	0	0	0	0	0	0	0	0.24	0	0	0	0	0	0	0	0	0	0	0	1	0	0	0	0	GSMUA_Achr1T06270_001	-	-	-	-	-	-
GSMUA_Achr1G06280_001	1.51	0.8	2.1	5.45	1.75	2.01	1.32	0.62	3.21	3.97	2.2	1.83	26	13	27	67	25	27	19	10	42	58	33	28	GSMUA_Achr1T06280_001	PREDICTED: probable transcription factor KAN2 [Musa acuminata subsp. malaccensis]	-	-	-	-	-
GSMUA_Achr1G06290_001	96.85	95.2	65.6	36.87	142.37	49.77	11.93	41.92	13.6	18.25	78.56	75.35	3976	3709	2004	1078	4826	1595	409	1601	422	628	2791	2734	GSMUA_Achr1T06290_001	PREDICTED: lysine-specific demethylase JMJ706-like [Musa acuminata subsp. malaccensis]	-	-	-	-	-
GSMUA_Achr1G06300_001	0.11	0.03	0.11	0.22	0.29	0.92	0.45	0.03	0.32	0.19	0.03	0	4	1	3	6	9	27	14	1	9	6	1	0	GSMUA_Achr1T06300_001	PREDICTED: WEB family protein At3g02930, chloroplastic-like [Musa acuminata subsp. malaccensis]	-	-	-	-	-
GSMUA_Achr1G06310_001	0	0	0	0	0.12	0	0	0	0	0.23	0	0	0	0	0	0	1	0	0	0	0	2	0	0	GSMUA_Achr1T06310_001	PREDICTED: glycine cleavage system H protein, mitochondrial-like [Musa acuminata subsp. malaccensis]	Global and overview maps;Carbohydrate metabolism	ko01110//Biosynthesis of secondary metabolites;ko00630//Glyoxylate and dicarboxylate metabolism	GO:0043231//intracellular membrane-bounded organelle;GO:0044444//cytoplasmic part	-	GO:0006546//glycine catabolic process
GSMUA_Achr1G06320_001	116.7	59.81	78.77	81.82	32	45.8	31.05	85.68	15.09	32.22	13.73	15.41	3893	1894	1957	1945	882	1193	866	2660	381	903	397	455	GSMUA_Achr1T06320_001	PREDICTED: protein NRT1/ PTR FAMILY 7.3-like [Musa acuminata subsp. malaccensis]	-	-	-	-	GO:0051234//establishment of localization
GSMUA_Achr1G06330_001	15.85	9.56	14.97	13.28	14.17	15.78	13.84	13.46	10.59	14.76	13.02	10.38	146	84	104	88	109	114	108	116	75	118	106	86	GSMUA_Achr1T06330_001	PREDICTED: dnaJ homolog subfamily C member 2-like [Nelumbo nucifera]	-	-	-	-	-
GSMUA_Achr1G06340_001	17.43	3.24	3.46	3.54	5.5	13.29	0.59	0.35	0.43	0.32	0.44	0.37	317	56	47	46	83	189	9	6	6	5	7	6	GSMUA_Achr1T06340_001	PREDICTED: WAT1-related protein At3g30340-like [Musa acuminata subsp. malaccensis]	-	-	GO:0031224//intrinsic component of membrane;GO:0043231//intracellular membrane-bounded organelle	GO:0005215//transporter activity	GO:0044763
GSMUA_Achr1G06350_001	10.38	4.89	4.68	6.27	5.99	8.87	5.43	10.06	6.52	5.05	4.84	1.37	127	57	43	55	61	85	56	115	61	53	52	15	GSMUA_Achr1T06350_001	PREDICTED: nascent polypeptide-associated complex subunit alpha-like protein 1 isoform X1 [Musa acuminata subsp. malaccensis]	-	-	GO:0044444//cytoplasmic part	-	GO:0008104//protein localization;GO:0051234//establishment of localization
GSMUA_Achr1G06360_001	37.59	25.68	38.16	44.36	22.15	48.19	23.57	22.41	94.04	95.64	38.36	66.67	1399	907	1057	1176	681	1400	733	776	2647	2986	1236	2194	GSMUA_Achr1T06360_001	PREDICTED: protein LHY-like isoform X1 [Musa acuminata subsp. malaccensis]	-	-	-	GO:0003676//nucleic acid binding	-
GSMUA_Achr1G06370_001	19.16	10.87	22.22	39.91	14.65	39.59	44.77	38.84	51.63	54.43	8.77	10.27	333.77	180.13	289.59	497.05	211.65	539.35	654.95	630.93	684.46	805.89	133.37	159.27	GSMUA_Achr1T06370_001	PREDICTED: flavone O-methyltransferase 1-like [Musa acuminata subsp. malaccensis]	Biosynthesis of other secondary metabolites	ko00944//Flavone and flavonol biosynthesis	-	GO:0005515//protein binding;GO:0008171//O-methyltransferase activity	GO:0009699//phenylpropanoid biosynthetic process;GO:0009812//flavonoid metabolic process
GSMUA_Achr1G06380_001	0.77	0.13	1.02	6.76	0.61	2.29	2.57	0.68	2.83	5.57	0.29	0.71	6	1	6	38	4	14	17	5	17	38	2	5	GSMUA_Achr1T06380_001	PREDICTED: E3 ubiquitin-protein ligase RHA1B-like [Musa acuminata subsp. malaccensis]	-	-	-	GO:0046914//transition metal ion binding	-
GSMUA_Achr1G06390_001	48.51	46.57	35.4	39.04	40.82	33.55	34.2	36.47	26.72	29.95	37.31	33.73	1303	1188	709	748	907	704	769	912	544	678	870	803	GSMUA_Achr1T06390_001	Transmembrane 9 superfamily member 4 [Triticum urartu]	-	-	GO:0043231//intracellular membrane-bounded organelle;GO:0016020//membrane	-	-
GSMUA_Achr1G06400_001	12.46	11.24	21.44	23.81	14.81	24.3	15.38	13.96	21.91	31.84	12.33	16.21	300	257	385	409	295	457	310	313	400	647	258	346	GSMUA_Achr1T06400_001	PREDICTED: homeobox protein BEL1 homolog [Musa acuminata subsp. malaccensis]	-	-	GO:0043231//intracellular membrane-bounded organelle	GO:0003676//nucleic acid binding	GO:0010468//regulation of gene expression
GSMUA_Achr1G06410_001	0	0	0	0	0	0	0	0	0.55	0.45	0	0.46	0	0	0	0	0	0	0	0	1	1	0	1	GSMUA_Achr1T06410_001	PREDICTED: uncharacterized protein LOC103980381 [Musa acuminata subsp. malaccensis]	-	-	-	-	-
GSMUA_Achr1G06420_001	1.25	0.14	0.54	0.94	0.54	2.18	2.72	1.39	1.3	2.75	0.77	0.25	28	3	9	15	10	38	51	29	22	52	15	5	GSMUA_Achr1T06420_001	Keratin-associated protein 5-4 [Theobroma cacao]	-	-	GO:0009526//plastid envelope	-	-
GSMUA_Achr1G06430_001	0.47	0.74	0.63	0.99	0.57	0.6	0	0.5	0.62	0.84	0.54	0.53	2	3	2	3	2	2	0	2	2	3	2	2	GSMUA_Achr1T06430_001	-	-	-	-	-	-
GSMUA_Achr1G06440_001	9.92	12.25	6.43	6.16	7.01	7.87	7.8	6.87	7.08	5.72	6.45	6.52	119	140	58	53	70	74	79	77	65	59	68	70	GSMUA_Achr1T06440_001	PREDICTED: ER membrane protein complex subunit 2-A-like [Musa acuminata subsp. malaccensis]	-	-	-	GO:0003824//catalytic activity	-
GSMUA_Achr1G06450_001	28	30.41	29.05	38.67	33.5	36.7	33.85	27.41	45.39	45.54	30.45	35.19	383	396	298	379	381	393	390	350	474	533	365	430	GSMUA_Achr1T06450_001	Transport protein SEC31 [Theobroma cacao]	-	-	-	-	-
GSMUA_Achr1G06460_001	0	0	0	0	0	0	0	0	0	0	0	0	0	0	0	0	0	0	0	0	0	0	0	0	GSMUA_Achr1T06460_001	-	-	-	-	-	-
GSMUA_Achr1G06470_001	26.67	22.9	22.73	23.72	22.88	31.23	28.29	25.69	23.22	22.46	17.05	19.44	1552	1264	983	982	1098	1418	1373	1390	1020	1092	857	998	GSMUA_Achr1T06470_001	Os06g0105900 [Oryza sativa Japonica Group]	-	-	-	-	-
GSMUA_Achr1G06480_001	7.41	7.67	3.82	4.61	3.93	3.9	3.88	2.04	2.77	3.05	3.74	4.2	187	184	72	83	82	77	82	48	53	65	82	94	GSMUA_Achr1T06480_001	PREDICTED: protein REVEILLE 3-like [Musa acuminata subsp. malaccensis]	-	-	-	GO:0005488//binding	-
GSMUA_Achr1G06490_001	8.49	8.52	6.33	9.3	9.01	8.99	8.74	7.15	5.59	8.5	9.04	9.28	71	68	40	56	63	59	62	56	36	62	67	70	GSMUA_Achr1T06490_001	PREDICTED: RNA-binding protein 48 isoform X1 [Musa acuminata subsp. malaccensis]	-	-	-	GO:0036094//small molecule binding;GO:0097159//organic cyclic compound binding	-
GSMUA_Achr1G06500_001	0.68	0.19	1.76	1.59	1.37	2.15	1.95	1.85	1.67	2.26	1.36	1.13	15	4	29	25	25	37	36	38	28	42	26	22	GSMUA_Achr1T06500_001	Os06g0565000 [Oryza sativa Japonica Group]	-	-	-	-	-
GSMUA_Achr1G06510_001	0.03	0.03	0	0	0.04	0.04	0.08	0	0.25	0.11	0.04	0.07	1	1	0	0	1	1	2	0	6	3	1	2	GSMUA_Achr1T06510_001	PREDICTED: leucine-rich repeat receptor-like protein kinase PXL2 [Musa acuminata subsp. malaccensis]	-	-	-	GO:0016772//transferase activity, transferring phosphorus-containing groups	GO:0009987//cellular process;GO:0007275//multicellular organismal development
GSMUA_Achr1G06520_001	5.63	2.35	2	0.93	1.5	1.64	3.51	2.67	5.07	4.41	2.95	0.14	136	54	36	16	30	31	71	60	93	90	62	3	GSMUA_Achr1T06520_001	PREDICTED: purple acid phosphatase 23 isoform X1 [Musa acuminata subsp. malaccensis]	-	-	-	GO:0016791//phosphatase activity;GO:0043169//cation binding	GO:0006796//phosphate-containing compound metabolic process
GSMUA_Achr1G06530_001	44.43	48.01	53.53	75.42	54.24	60.71	56.18	60.34	63.99	66.07	42.39	38.35	387	399	352	473	395	415	415	492	429	501	327	301	GSMUA_Achr1T06530_001	PREDICTED: zinc finger C2H2 protein ECU02_0310 [Musa acuminata subsp. malaccensis]	-	-	GO:0043231//intracellular membrane-bounded organelle	GO:0046914//transition metal ion binding;GO:0097159//organic cyclic compound binding	GO:0010467//gene expression
GSMUA_Achr1G06540_001	0	0	0.69	0	1.39	0.17	0.46	0	0	0	0	0.14	0	0	4	0	9	1	3	0	0	0	0	1	GSMUA_Achr1T06540_001	PREDICTED: heavy metal-associated isoprenylated plant protein 26-like [Musa acuminata subsp. malaccensis]	-	-	-	-	-
GSMUA_Achr1G06550_001	0.52	1.01	1.29	0.52	0.89	1.33	2.65	3.42	0.78	2.26	1.02	1.41	7	13	13	5	10	14	30	43	8	26	12	17	GSMUA_Achr1T06550_001	BnaC01g24150D [Brassica napus]	-	-	-	-	-
GSMUA_Achr1G06560_001	36.68	35.67	13.46	17.99	35.31	15.7	10.48	10.59	13.93	16.13	30.11	9.04	1862	1718	508.03	650	1479	622	444	500	534	685	1321.04	405	GSMUA_Achr1T06560_001	PREDICTED: probable inorganic phosphate transporter 1-8 [Musa acuminata subsp. malaccensis]	-	-	GO:0031224//intrinsic component of membrane	GO:0015291//secondary active transmembrane transporter activity	GO:0044763;GO:0015698//inorganic anion transport
GSMUA_Achr1G06570_001	4.12	6.28	6.25	5.3	7.21	9.2	6.42	7.85	6.76	8.56	4.16	7.35	98	142	111	90	142	171	128	174	122	172	86	155	GSMUA_Achr1T06570_001	PREDICTED: sn1-specific diacylglycerol lipase beta isoform X2 [Musa acuminata subsp. malaccensis]	-	-	-	GO:0016787//hydrolase activity	-
GSMUA_Achr1G06580_001	0.43	0	0	0.39	0	0.36	0.17	0.3	0.74	0.49	0.16	0	3	0	0	2	0	2	1	2	4	3	1	0	GSMUA_Achr1T06580_001	PREDICTED: LOB domain-containing protein 29 [Musa acuminata subsp. malaccensis]	-	-	-	-	-
GSMUA_Achr1G06590_001	0	0	0	0	0	0	0	0	0	0	0	0	0	0	0	0	0	0	0	0	0	0	0	0	GSMUA_Achr1T06590_001	-	-	-	-	-	-
GSMUA_Achr1G06600_001	0	0	0	0	0	0	0	0	0	0	0	0	0	0	0	0	0	0	0	0	0	0	0	0	GSMUA_Achr1T06600_001	-	-	-	-	-	-
GSMUA_Achr1G06610_001	0	0	0	0	0	0	0	0	0	0	0	0	0	0	0	0	0	0	0	0	0	0	0	0	GSMUA_Achr1T06610_001	PREDICTED: uncharacterized protein LOC103999945 isoform X1 [Musa acuminata subsp. malaccensis]	-	-	-	-	-
GSMUA_Achr1G06620_001	0	0	0.54	0	0.49	0	0.96	0	0	0.44	0	0	0	0	1	0	1	0	2	0	0	1	0	0	GSMUA_Achr1T06620_001	PREDICTED: uncharacterized protein LOC103999945 isoform X1 [Musa acuminata subsp. malaccensis]	-	-	-	-	-
GSMUA_Achr1G06630_001	4.96	5.59	3.64	6.23	6.18	7.91	2.96	3.97	4.72	6.58	4.35	6.08	126	135	69	113	130	157	63	94	91	141	96	137	GSMUA_Achr1T06630_001	-	-	-	-	-	-
GSMUA_Achr1G06640_001	11.7	12.3	9.38	12.48	9.5	10.63	20.66	18.88	8.57	10.05	6.98	10.99	190	190	114	145	128	135	282	286	106	139	99	159	GSMUA_Achr1T06640_001	Os02g0820600 [Oryza sativa Japonica Group]	-	-	-	-	-
GSMUA_Achr1G06650_001	0.43	0.23	0.58	0	0	0	0	0.23	0.57	0.26	0.25	0.24	2	1	2	0	0	0	0	1	2	1	1	1	GSMUA_Achr1T06650_001	-	-	-	-	-	-
GSMUA_Achr1G06660_001	0.3	0	0.4	0	0.36	0	0	0	0	0	0	0	1	0	1	0	1	0	0	0	0	0	0	0	GSMUA_Achr1T06660_001	-	-	-	-	-	-
GSMUA_Achr1G06670_001	0	0	0	0	0	0	0	0	0	0	0	0	0	0	0	0	0	0	0	0	0	0	0	0	GSMUA_Achr1T06670_001	-	-	-	-	-	-
GSMUA_Achr1G06680_001	0	0	0	0	0	0	0	0	0	0	0	0	0	0	0	0	0	0	0	0	0	0	0	0	GSMUA_Achr1T06680_001	-	-	-	-	-	-
GSMUA_Achr1G06690_001	0	0	0	0	0	0	0	0	0.35	0	0	0	0	0	0	0	0	0	0	0	1	0	0	0	GSMUA_Achr1T06690_001	-	-	-	-	-	-
GSMUA_Achr1G06700_001	0	0	0	0	0	0.49	0	0.42	0	0	0	0	0	0	0	0	0	1	0	1	0	0	0	0	GSMUA_Achr1T06700_001	PREDICTED: putative DNA-binding protein ESCAROLA [Musa acuminata subsp. malaccensis]	-	-	-	-	-
GSMUA_Achr1G06710_001	29.96	41.29	70.22	63.4	39.17	65.53	58.08	48.29	70.16	69.44	47.28	57.57	640	838	1120	967	693	1094	1040	961	1138	1255	879	1092	GSMUA_Achr1T06710_001	PREDICTED: vegetative cell wall protein gp1-like [Musa acuminata subsp. malaccensis]	-	-	-	-	-
GSMUA_Achr1G06720_001	9.45	13.87	6.92	12.27	4.56	12.88	15.11	11.81	15.98	32.54	5.3	9.69	39	55	22	37	16	42	54	46	52	123	20	37	GSMUA_Achr1T06720_001	PREDICTED: zinc finger protein ZAT5-like [Musa acuminata subsp. malaccensis]	-	-	-	-	-
GSMUA_Achr1G06730_001	10.78	6.44	12.44	8.41	7.5	18.06	18.98	10.49	21.43	18.26	11.24	8.64	266	151	229	148	153	348	392	241	401	380	241	189	GSMUA_Achr1T06730_001	PREDICTED: protein UPSTREAM OF FLC-like isoform X1 [Musa acuminata subsp. malaccensis]	-	-	-	-	-
GSMUA_Achr1G06740_001	10.26	9.66	17.13	13.03	9.48	21.32	29.05	19.92	17.03	25.59	13.63	11.09	42	38	54	39	33	69	103	77	55	96	51	42	GSMUA_Achr1T06740_001	-	-	-	-	-	-
GSMUA_Achr1G06750_001	0.71	1.83	0.42	0.22	0.1	0.41	8	1.7	0.52	0.65	0.09	0.8	9	22	4	2	1	4	85	20	5	7	1	9	GSMUA_Achr1T06750_001	PREDICTED: protein WALLS ARE THIN 1-like [Musa acuminata subsp. malaccensis]	-	-	GO:0005774//vacuolar membrane	-	GO:0006568//tryptophan metabolic process;GO:0031325//positive regulation of cellular metabolic process;GO:0009888//tissue development;GO:0010033//response to organic substance;GO:0009850//auxin metabolic process;GO:0048513//organ development;GO:0009826//unidimensional cell growth;GO:0008652//cellular amino acid biosynthetic process;GO:0044765;GO:0071554//cell wall organization or biogenesis;GO:0009628//response to abiotic stimulus;GO:0006950//response to stress
GSMUA_Achr1G06760_001	10.91	0.07	0.28	0.2	0.51	0.72	0.25	0.15	0.83	0.41	0.56	0.63	156	1	3	2	6	8	3	2	9	5	7	8	GSMUA_Achr1T06760_001	PREDICTED: probable xyloglucan endotransglucosylase/hydrolase protein 32 [Musa acuminata subsp. malaccensis]	-	-	GO:0005576//extracellular region;GO:0030312	GO:0016798//hydrolase activity, acting on glycosyl bonds;GO:0016758//transferase activity, transferring hexosyl groups	GO:0045229//external encapsulating structure organization;GO:0044042//glucan metabolic process
GSMUA_Achr1G06770_001	1.01	0.59	0.57	0.79	0.55	0.69	2.02	0.76	1.34	1.21	0.62	0.64	36	20	15	20	16	19	60	25	36	36	19	20	GSMUA_Achr1T06770_001	PREDICTED: probable anion transporter 2, chloroplastic [Musa acuminata subsp. malaccensis]	-	-	GO:0031224//intrinsic component of membrane;GO:0009528//plastid inner membrane	GO:0015291//secondary active transmembrane transporter activity	GO:0006739//NADP metabolic process
GSMUA_Achr1G06780_001	1.76	0.43	1.26	0.57	1.27	0.83	2.72	0.57	2.47	2.76	1.41	0.79	30	7	16	7	18	11	39	9	32	40	21	12	GSMUA_Achr1T06780_001	PREDICTED: glycerol-3-phosphate 2-O-acyltransferase 4-like [Musa acuminata subsp. malaccensis]	Global and overview maps;Lipid metabolism;Lipid metabolism	ko01100//Metabolic pathways;ko00564//Glycerophospholipid metabolism;ko00561//Glycerolipid metabolism	-	GO:0016740//transferase activity	GO:0006629//lipid metabolic process;GO:1901576;GO:0006796//phosphate-containing compound metabolic process
GSMUA_Achr1G06790_001	6.74	7.52	4.68	8.53	5.83	7.09	9.09	7.22	4.42	8.38	4.49	4.33	96	102	50	87	69	79	109	96	48	102	56	55	GSMUA_Achr1T06790_001	Rpr2/Rpp21 subunit-like protein [Theobroma cacao]	-	-	-	-	-
GSMUA_Achr1G06800_001	0.07	0.04	0.04	0	0	0	0.08	0	0	0	0.04	0.23	2	1	1	0	0	0	2	0	0	0	1	6	GSMUA_Achr1T06800_001	PREDICTED: multiple C2 and transmembrane domain-containing protein 2-like [Elaeis guineensis]	-	-	-	-	-
GSMUA_Achr1G06810_001	35.35	28.75	39.95	39.53	40.34	45.66	51.94	53.43	45.34	45.98	21.73	23.57	997	770	840	795	941	1006	1226	1403	969	1092	532	589	GSMUA_Achr1T06810_001	PREDICTED: O-glucosyltransferase rumi-like [Musa acuminata subsp. malaccensis]	-	-	-	-	-
GSMUA_Achr1G06820_001	111.51	111.87	95.58	49.15	120.2	93.44	40.01	63.49	49.84	69.67	164.22	190.79	1405	1342	904	444	1260	922	425	747	480	753	1816	2150	GSMUA_Achr1T06820_001	PREDICTED: protein O-glucosyltransferase 1-like [Musa acuminata subsp. malaccensis]	-	-	-	-	-
GSMUA_Achr1G06830_001	11.03	19.1	23.01	14.11	30.99	16.13	16.46	15.35	26.34	25.08	39.43	27.61	123	203	193	113	288	141	155	160	225	241	387	276	GSMUA_Achr1T06830_001	PREDICTED: probable ascorbate-specific transmembrane electron transporter 1 [Musa acuminata subsp. malaccensis]	-	-	GO:0043231//intracellular membrane-bounded organelle;GO:0031224//intrinsic component of membrane;GO:0044444//cytoplasmic part	GO:0043169//cation binding;GO:0003824//catalytic activity	GO:0048869//cellular developmental process;GO:1901576;GO:0044238;GO:0016049//cell growth;GO:0060560//developmental growth involved in morphogenesis;GO:0044711;GO:0016043//cellular component organization;GO:0044707
GSMUA_Achr1G06840_001	8.56	6.83	10.73	7.81	11.56	16.96	17.37	15.96	13.46	15.34	7.79	7.78	516	391	481	335	575	798	874	895	613	773	406	414	GSMUA_Achr1T06840_001	PREDICTED: K(+) efflux antiporter 2, chloroplastic-like [Musa acuminata subsp. malaccensis]	-	-	GO:0031224//intrinsic component of membrane	GO:0015078//hydrogen ion transmembrane transporter activity	GO:0044763;GO:0015992//proton transport;GO:0030001//metal ion transport
GSMUA_Achr1G06850_001	4.46	4.56	4.41	5.77	8.34	8.46	5.03	5.88	4.89	7.03	4.59	4.64	141	137	104	130	218	209	133	173	117	187	126	130	GSMUA_Achr1T06850_001	PREDICTED: MLO-like protein 14 [Musa acuminata subsp. malaccensis]	-	-	GO:0016020//membrane	-	GO:0050896//response to stimulus
GSMUA_Achr1G06860_001	36.97	43.75	33.81	30.51	36.55	40.94	37.97	35.23	33.26	40.32	28.29	38.04	1074	1207	732	632	878	929	923	953	732	986	713	979	GSMUA_Achr1T06860_001	PREDICTED: splicing factor U2af large subunit B-like isoform X1 [Musa acuminata subsp. malaccensis]	Transcription	ko03040//Spliceosome	GO:0043231//intracellular membrane-bounded organelle	GO:0003676//nucleic acid binding;GO:0036094//small molecule binding	GO:0006396//RNA processing
GSMUA_Achr1G06870_001	40.88	56.03	34.07	9.2	8.68	24.61	110.03	48.14	4.08	20.83	7.41	32.07	458	598	287	74	81	216	1041	504	35	201	73	322	GSMUA_Achr1T06870_001	PREDICTED: probable prolyl 4-hydroxylase 3 [Musa acuminata subsp. malaccensis]	Global and overview maps;Amino acid metabolism	ko01100//Metabolic pathways;ko00330//Arginine and proline metabolism	GO:0031984;GO:0044432	GO:0046914//transition metal ion binding;GO:0019842//vitamin binding;GO:0016705//oxidoreductase activity, acting on paired donors, with incorporation or reduction of molecular oxygen	GO:0044710
GSMUA_Achr1G06880_001	40.99	43.36	21.92	13.07	33.52	19.9	17.29	22.15	17.13	16.45	26.17	23.57	1073	1078	428	244	726	407	379	540	340	363	595	547	GSMUA_Achr1T06880_001	PREDICTED: sucrose transport protein SUT4 isoform X1 [Musa acuminata subsp. malaccensis]	-	-	GO:0043231//intracellular membrane-bounded organelle;GO:0031224//intrinsic component of membrane;GO:0042995//cell projection	GO:0015291//secondary active transmembrane transporter activity;GO:0015154	GO:0005984//disaccharide metabolic process;GO:0051707//response to other organism;GO:0009694//jasmonic acid metabolic process;GO:0015766;GO:0001101//response to acid;GO:0010243//response to organonitrogen compound
GSMUA_Achr1G06890_001	0	0	0	0	0	0	0	0	0	0	0	0	0	0	0	0	0	0	0	0	0	0	0	0	GSMUA_Achr1T06890_001	PREDICTED: HMG1/2-like protein [Musa acuminata subsp. malaccensis]	-	-	-	-	-
GSMUA_Achr1G06900_001	0	0	0	0	0	0	0	0.23	0	0	0	0	0	0	0	0	0	0	0	1	0	0	0	0	GSMUA_Achr1T06900_001	PREDICTED: high mobility group B protein 7 [Cucumis sativus]	-	-	-	-	-
GSMUA_Achr1G06910_001	0	0	0	0	0	0	0	0	0	0	0	0	0	0	0	0	0	0	0	0	0	0	0	0	GSMUA_Achr1T06910_001	PREDICTED: HMG1/2-like protein [Musa acuminata subsp. malaccensis]	-	-	-	-	-
GSMUA_Achr1G06920_001	0	0	0	0	0	0.16	0	0	0	0.15	0	0	0	0	0	0	0	1	0	0	0	1	0	0	GSMUA_Achr1T06920_001	PREDICTED: probable leucine-rich repeat receptor-like protein kinase At1g35710 [Phoenix dactylifera]	-	-	-	-	-
GSMUA_Achr1G06930_001	18.66	14.66	14.49	9.94	14.46	14.76	14.46	14.18	10.72	10.56	10.55	13.24	851.97	635	492	322.99	545	525.9	550.99	602	370	403.74	416.75	533.89	GSMUA_Achr1T06930_001	PREDICTED: probable apyrase 7 [Musa acuminata subsp. malaccensis]	-	-	GO:0016020//membrane	GO:0097159//organic cyclic compound binding;GO:1901363;GO:0036094//small molecule binding;GO:0003824//catalytic activity	GO:0048856//anatomical structure development;GO:0007275//multicellular organismal development
GSMUA_Achr1G06940_001	0	0	0	0	0	0	0	0	0	0	0	0	0	0	0	0	0	0	0	0	0	0	0	0	GSMUA_Achr1T06940_001	-	-	-	-	-	-
GSMUA_Achr1G06950_001	1.34	0.87	0.9	0.87	1.56	1.85	0.99	1.28	1.29	1.46	1.42	0.81	26	16	13	12	25	28	16	23	19	24	24	14	GSMUA_Achr1T06950_001	PREDICTED: pentatricopeptide repeat-containing protein At1g31430-like [Musa acuminata subsp. malaccensis]	-	-	-	-	-
GSMUA_Achr1G06960_001	2.5	2.33	3.11	2.38	3.01	2.98	4.19	3.78	2.31	2.47	1.95	2.43	44	39	41	30	44	41	62	62	31	37	30	38	GSMUA_Achr1T06960_001	PREDICTED: tRNA dimethylallyltransferase 9 isoform X2 [Musa acuminata subsp. malaccensis]	Global and overview maps;Global and overview maps;Metabolism of terpenoids and polyketides	ko01100//Metabolic pathways;ko01110//Biosynthesis of secondary metabolites;ko00908//Zeatin biosynthesis	-	GO:0036094//small molecule binding;GO:1901363;GO:0097159//organic cyclic compound binding	-
GSMUA_Achr1G06970_001	2.51	5.52	2.05	4.5	1.31	3.3	5.58	4.05	1.74	4.17	0.49	0.82	35.66	74.63	21.84	45.79	15.43	36.66	66.7	53.71	18.82	50.57	6.05	10.33	GSMUA_Achr1T06970_001	PREDICTED: probable acyl-activating enzyme 5, peroxisomal [Musa acuminata subsp. malaccensis]	-	-	-	-	-
GSMUA_Achr1G06980_001	1.44	0.37	0	0	0	0	0.81	0.76	0.45	0	0.38	0	4	1	0	0	0	0	2	2	1	0	1	0	GSMUA_Achr1T06980_001	PREDICTED: tRNA dimethylallyltransferase 9 isoform X1 [Musa acuminata subsp. malaccensis]	Global and overview maps;Global and overview maps;Metabolism of terpenoids and polyketides	ko01100//Metabolic pathways;ko01110//Biosynthesis of secondary metabolites;ko00908//Zeatin biosynthesis	-	-	-
GSMUA_Achr1G06990_001	3.74	6.99	3.39	5.46	2.4	6.14	8.8	6.5	2.06	6.03	1.32	1.7	38.34	68.37	26.16	40.21	20.57	49.34	76.3	62.29	16.18	53.43	11.95	15.67	GSMUA_Achr1T06990_001	PREDICTED: probable acyl-activating enzyme 5, peroxisomal [Musa acuminata subsp. malaccensis]	-	-	-	-	-
GSMUA_Achr1G07000_001	11.69	13.82	42.96	27.2	29.38	25.2	31.49	24.32	36.33	24.77	22.49	41.05	185	208	509	308	386	312	419	359	438	334	311	579	GSMUA_Achr1T07000_001	PREDICTED: uracil-DNA glycosylase {ECO:0000255|HAMAP-Rule:MF_03166}-like isoform X2 [Musa acuminata subsp. malaccensis]	Replication and repair	ko03410//Base excision repair	GO:0043231//intracellular membrane-bounded organelle	GO:0097506	GO:0006260//DNA replication;GO:0006281//DNA repair
GSMUA_Achr1G07010_001	1.21	0.94	2.53	1.45	1.38	1.46	1.83	1.87	0.8	1.82	1.39	1.32	34	25	53	29	32	32	43	49	17	43	34	33	GSMUA_Achr1T07010_001	PREDICTED: pentatricopeptide repeat-containing protein At5g66520-like [Musa acuminata subsp. malaccensis]	-	-	-	-	-
GSMUA_Achr1G07020_001	2.85	5.67	3.38	3.95	3.23	5.44	4.68	3.5	2.58	1.94	4	4.72	20	38	18	20	19	30	28	23	14	12	25	30	GSMUA_Achr1T07020_001	PREDICTED: two-component response regulator ARR3-like [Musa acuminata subsp. malaccensis]	Signal transduction	ko04075//Plant hormone signal transduction	-	-	GO:0035556//intracellular signal transduction
GSMUA_Achr1G07030_001	0	0	0	0	0	0	0	0	0	0	0	0	0	0	0	0	0	0	0	0	0	0	0	0	GSMUA_Achr1T07030_001	PREDICTED: LOW QUALITY PROTEIN: DEAD-box ATP-dependent RNA helicase 2-like [Prunus mume]	Translation;Transcription;Translation	ko03013//RNA transport;ko03040//Spliceosome;ko03015//mRNA surveillance pathway	-	-	-
GSMUA_Achr1G07040_001	0	0	0	0	0	0	0	0	0.57	0	0	0	0	0	0	0	0	0	0	0	1	0	0	0	GSMUA_Achr1T07040_001	DEAD-box ATP-dependent RNA helicase 34 [Aegilops tauschii]	Translation;Transcription;Translation	ko03013//RNA transport;ko03040//Spliceosome;ko03015//mRNA surveillance pathway	-	GO:0017111//nucleoside-triphosphatase activity;GO:0008135//translation factor activity, nucleic acid binding;GO:0032550	GO:0006412//translation
GSMUA_Achr1G07050_001	0.24	0.51	1.58	0.33	0.29	0.31	0.28	0.52	0.31	0.27	0.53	0	1	2	5	1	1	1	1	2	1	1	2	0	GSMUA_Achr1T07050_001	BnaC03g68820D [Brassica napus]	Translation;Transcription;Translation	ko03013//RNA transport;ko03040//Spliceosome;ko03015//mRNA surveillance pathway	-	-	-
GSMUA_Achr1G07060_001	1.93	0.4	0.98	1.04	0.89	1.94	0	0.41	0.96	2.4	0.82	1.63	5	1	2	2	2	4	0	1	2	6	2	4	GSMUA_Achr1T07060_001	PREDICTED: DEAD-box ATP-dependent RNA helicase 2-like [Musa acuminata subsp. malaccensis]	Translation;Transcription;Translation	ko03013//RNA transport;ko03040//Spliceosome;ko03015//mRNA surveillance pathway	GO:0043231//intracellular membrane-bounded organelle;GO:0043232	GO:0017111//nucleoside-triphosphatase activity;GO:0032550;GO:0003723//RNA binding	GO:0022613//ribonucleoprotein complex biogenesis;GO:0016072//rRNA metabolic process
GSMUA_Achr1G07070_001	5.12	4.36	5.15	3.93	5.72	7.85	6.41	7.41	6.1	6.05	4.55	5.04	394	318	294	215	363	471	411	530	354	388	302	342	GSMUA_Achr1T07070_001	PREDICTED: protein furry homolog-like isoform X1 [Musa acuminata subsp. malaccensis]	-	-	GO:0016020//membrane	-	GO:0006486//protein glycosylation
GSMUA_Achr1G07080_001	11.31	12.52	16.04	18.38	15.42	17.71	20.77	19.65	16.71	18.42	12.9	14.22	355	373	375	411	400	434	545	574	397	486	351	395	GSMUA_Achr1T07080_001	PREDICTED: protein furry homolog-like isoform X2 [Musa acuminata subsp. malaccensis]	-	-	GO:0016020//membrane	-	GO:0006486//protein glycosylation
GSMUA_Achr1G07090_001	369.14	256.83	191.51	225.82	91.01	162.86	41.59	46.06	128.51	193.68	252.96	239.01	4099	2717	1599	1800	842	1417	390	478	1093	1853	2472	2379	GSMUA_Achr1T07090_001	PREDICTED: uncharacterized serine-rich protein C215.13-like [Nelumbo nucifera]	-	-	-	-	GO:0050896//response to stimulus
GSMUA_Achr1G07100_001	5.13	4.88	1.5	4.24	2.73	7.42	3.11	2.07	5.83	6.51	3.75	4.96	13	12	3	8	6	15	7	5	12	16	9	12	GSMUA_Achr1T07100_001	PREDICTED: probable polyamine oxidase 4 [Musa acuminata subsp. malaccensis]	-	-	-	-	-
GSMUA_Achr1G07110_001	0.93	2.72	4.27	0.79	1.07	1.34	3.76	2.77	0.27	0.43	0.56	2.37	23	64	79	14	22	26	78	64	5	9	12	52	GSMUA_Achr1T07110_001	PREDICTED: zinc finger protein MAGPIE-like [Musa acuminata subsp. malaccensis]	-	-	-	-	GO:0080090//regulation of primary metabolic process;GO:0010468//regulation of gene expression;GO:2000112
GSMUA_Achr1G07120_001	5.42	6.18	11.05	11.25	11.97	24.47	26.19	28.92	16.91	18.62	6.7	11.93	281	304	426	415	512	990	1133	1394	662	807	300	546	GSMUA_Achr1T07120_001	PREDICTED: protein argonaute 1A-like isoform X2 [Musa acuminata subsp. malaccensis]	-	-	-	GO:0097159//organic cyclic compound binding	GO:0016458//gene silencing
GSMUA_Achr1G07130_001	22.42	19.12	12.66	11.84	13.9	23.96	21.22	25.37	18.63	24.02	12.24	16.91	240	195	102	91	124	201	191.97	253.91	152.86	221.9	115.37	162.34	GSMUA_Achr1T07130_001	PREDICTED: SNF1-related protein kinase catalytic subunit alpha KIN10-like, partial [Musa acuminata subsp. malaccensis]	Transport and catabolism	ko04140//Regulation of autophagy	-	GO:0004672//protein kinase activity;GO:0032550	GO:0006796//phosphate-containing compound metabolic process;GO:0006464//cellular protein modification process
GSMUA_Achr1G07140_001	20.35	21.86	17.41	18.99	15.11	24.59	21.48	21.72	18.76	24.43	13.35	18.62	156	160	101	105	97	148	140	156	111	164	91	129	GSMUA_Achr1T07140_001	PREDICTED: SNF1-related protein kinase catalytic subunit alpha KIN10-like, partial [Musa acuminata subsp. malaccensis]	Transport and catabolism	ko04140//Regulation of autophagy	-	GO:0004690//cyclic nucleotide-dependent protein kinase activity;GO:0032550	GO:0006796//phosphate-containing compound metabolic process;GO:0006464//cellular protein modification process
GSMUA_Achr1G07150_001	0	0	0	0	0	0	0	0	0	0	0	0	0	0	0	0	0	0	0	0	0	0	0	0	GSMUA_Achr1T07150_001	-	-	-	-	-	-
GSMUA_Achr1G07160_001	3.46	3.85	2.81	8.88	5.09	6.34	4.74	4.49	4.79	9.99	4.48	4.84	24.26	25.85	14.92	45.02	29.96	34.94	28.31	29.56	26.01	61.7	28.03	30.81	GSMUA_Achr1T07160_001	TPA: histone H4.3 [Zea mays]	-	-	GO:0009536//plastid;GO:0000785//chromatin;GO:0005911//cell-cell junction;GO:0031090//organelle membrane	GO:0003676//nucleic acid binding;GO:0046983//protein dimerization activity	GO:0034728//nucleosome organization
GSMUA_Achr1G07170_001	0.74	3.12	0.33	1.04	0.3	0.32	0.59	0.53	0.98	1.49	0.29	1.4	3	12	1	3	1	1	2	2	3	5	1	5	GSMUA_Achr1T07170_001	-	-	-	-	-	-
GSMUA_Achr1G07180_001	3.24	3.64	3.49	2.33	2.43	2.6	7.76	5.76	1.71	4.12	2.84	0.8	27	29	22	14	17	17	55	45	11	30	21	6	GSMUA_Achr1T07180_001	PREDICTED: peptidyl-prolyl cis-trans isomerase FKBP18, chloroplastic isoform X1 [Musa acuminata subsp. malaccensis]	-	-	GO:0031978	GO:0016859//cis-trans isomerase activity	GO:0018208//peptidyl-proline modification
GSMUA_Achr1G07190_001	0	0	0	0	0	0	0	0	0	0	0	0	0	0	0	0	0	0	0	0	0	0	0	0	GSMUA_Achr1T07190_001	-	-	-	-	-	-
GSMUA_Achr1G07200_001	46.52	56.33	38.96	60.25	43.27	50.54	71.49	78.35	48.32	54.92	36.02	38.15	413	477	261	385	321	352	538	651	330	424	283	305	GSMUA_Achr1T07200_001	PREDICTED: outer envelope pore protein 21B, chloroplastic isoform X1 [Musa acuminata subsp. malaccensis]	-	-	-	-	-
GSMUA_Achr1G07210_001	1.87	1.88	3.03	2.61	3.52	5.5	3.08	3.92	4.36	4.26	1.3	3.54	23	22	28	23	36	53	32	45	41	45	14	39	GSMUA_Achr1T07210_001	PREDICTED: mitochondrial phosphate carrier protein 1, mitochondrial isoform X1 [Musa acuminata subsp. malaccensis]	-	-	GO:0019866//organelle inner membrane;GO:0031224//intrinsic component of membrane;GO:0043231//intracellular membrane-bounded organelle	-	GO:0051234//establishment of localization;GO:0006970//response to osmotic stress
GSMUA_Achr1G07220_001	12.64	9.41	9.51	9.68	7.34	11.25	8.83	7.98	11.15	16.42	10.99	11.15	335	237	188	183	161	233	196	197	224	367	253	262	GSMUA_Achr1T07220_001	PREDICTED: protein REVEILLE 1-like [Musa acuminata subsp. malaccensis]	-	-	-	-	-
GSMUA_Achr1G07230_001	2.7	1.74	2.16	0.91	4.31	4.24	1.92	3.9	2.94	0	0.72	2.86	8	5	5	2	11	10	5	11	7	0	2	8	GSMUA_Achr1T07230_001	-	-	-	-	-	-
GSMUA_Achr1G07240_001	48.75	55.08	71.89	86.76	67.6	70.87	87.2	87.29	119.53	95.36	82.63	57.2	556.74	599.15	617.08	710.98	643.04	634.06	840.69	931.44	1044.99	937.3	829.97	585.19	GSMUA_Achr1T07240_001	Histone superfamily protein isoform 2, partial [Theobroma cacao]	-	-	GO:0009536//plastid;GO:0000785//chromatin;GO:0005911//cell-cell junction;GO:0031090//organelle membrane	GO:0003676//nucleic acid binding;GO:0046983//protein dimerization activity	GO:0034728//nucleosome organization;GO:0006950//response to stress
GSMUA_Achr1G07250_001	4.06	5.55	12.8	3.73	9.86	5.42	10.57	10.39	9.83	3.75	13.29	12.64	70	91	165	46	141	73	153	167	129	55	200	194	GSMUA_Achr1T07250_001	PREDICTED: UPF0392 protein RCOM_0530710-like [Musa acuminata subsp. malaccensis]	-	-	GO:0043231//intracellular membrane-bounded organelle	-	-
GSMUA_Achr1G07260_001	3.03	2.09	1.72	3.1	3.45	4.25	3.4	2.82	2.61	2.75	3.14	1.51	52	34	22	38	49	57	49	45	34	40	47	23	GSMUA_Achr1T07260_001	PREDICTED: APO protein 3, mitochondrial-like [Musa acuminata subsp. malaccensis]	-	-	-	GO:0003676//nucleic acid binding	-
GSMUA_Achr1G07270_001	0.56	0.3	1.52	1.19	1.03	1.09	2.04	1.52	1.88	2.04	0.99	0.96	2	1	4	3	3	3	6	5	5	6	3	3	GSMUA_Achr1T07270_001	PREDICTED: small nuclear ribonucleoprotein Sm D3-like [Nelumbo nucifera]	Transcription	ko03040//Spliceosome	-	-	-
GSMUA_Achr1G07280_001	6.42	7.66	7.88	7.84	6.58	8.48	10.39	12.03	7.93	9.8	7.07	6.21	88	100	81	77	75	91	120	154	83	115	85	76	GSMUA_Achr1T07280_001	Os02g0833400 [Oryza sativa Japonica Group]	-	-	GO:0009532//plastid stroma	-	GO:0043623//cellular protein complex assembly
GSMUA_Achr1G07290_001	0	0	0	0	0	0	0	0	0	0	0	0	0	0	0	0	0	0	0	0	0	0	0	0	GSMUA_Achr1T07290_001	Os08g0553050 [Oryza sativa Japonica Group]	-	-	-	-	-
GSMUA_Achr1G07300_001	0.45	0.46	0	2.39	1.53	2.23	1	4.66	0.55	0.45	0.47	0	1	1	0	4	3	4	2	10	1	1	1	0	GSMUA_Achr1T07300_001	PREDICTED: uncharacterized protein LOC103980822 [Musa acuminata subsp. malaccensis]	-	-	-	-	-
GSMUA_Achr1G07310_001	32.64	46.88	23.66	12.05	50.86	13.69	16.13	29.47	21.77	14.54	16.4	27.9	408	558	222	108	529	134	170	344	208	156	180	312	GSMUA_Achr1T07310_001	PREDICTED: cytokinin riboside 5'-monophosphate phosphoribohydrolase LOG1-like isoform X2 [Musa acuminata subsp. malaccensis]	-	-	-	-	-
GSMUA_Achr1G07320_001	0.28	0.49	0.25	0	0.22	0.35	0.44	0.1	0.12	0.11	0.11	0	3	5	2	0	2	3	4	1	1	1	1	0	GSMUA_Achr1T07320_001	PREDICTED: endochitinase-like [Musa acuminata subsp. malaccensis]	-	-	-	GO:0016798//hydrolase activity, acting on glycosyl bonds	GO:0009056//catabolic process;GO:0043170
GSMUA_Achr1G07330_001	0	0.19	0	0	0	0	0.06	0	0	0.05	0	0	0	4	0	0	0	0	1	0	0	1	0	0	GSMUA_Achr1T07330_001	PREDICTED: transcription factor ABORTED MICROSPORES-like [Musa acuminata subsp. malaccensis]	-	-	-	GO:0005515//protein binding;GO:0031406//carboxylic acid binding	-
GSMUA_Achr1G07340_001	0	0.11	0.13	0	0	0.13	0.83	0.54	0.26	0.35	0	0.34	0	1	1	0	0	1	7	5	2	3	0	3	GSMUA_Achr1T07340_001	Os06g0725500 [Oryza sativa Japonica Group]	-	-	-	-	-
GSMUA_Achr1G07350_001	6.25	5.06	6.75	7.31	5.15	6.73	10.32	7.17	5.37	9.4	4.83	4.77	39	30.16	32	33	27	33	55	42	26	52	27	27.05	GSMUA_Achr1T07350_001	PREDICTED: NADH dehydrogenase [ubiquinone] 1 beta subcomplex subunit 2-like [Musa acuminata subsp. malaccensis]	-	-	GO:0019866//organelle inner membrane;GO:0044455	-	GO:0044710
GSMUA_Achr1G07360_001	4.05	0.86	1.3	0.85	1.68	1.9	1.73	1.17	5.78	3.08	3.07	1.47	133.93	27	32.07	20	46	49	48	36.09	144.68	85.75	88	43	GSMUA_Achr1T07360_001	PREDICTED: phospholipase D delta-like [Musa acuminata subsp. malaccensis]	Global and overview maps;Transport and catabolism;Lipid metabolism;Lipid metabolism	ko01100//Metabolic pathways;ko04144//Endocytosis;ko00564//Glycerophospholipid metabolism;ko00565//Ether lipid metabolism	GO:0044464;GO:0016020//membrane	GO:0004620//phospholipase activity	GO:0050896//response to stimulus;GO:0006650//glycerophospholipid metabolic process;GO:0050794//regulation of cellular process
GSMUA_Achr1G07370_001	10.66	7.53	10.82	14.08	9.22	12.24	14.61	10.74	9.54	9.04	7.42	7.32	243	163	184	229	174	218	279	228	165	174	147	148	GSMUA_Achr1T07370_001	Os06g0724300 [Oryza sativa Japonica Group]	-	-	GO:0031984;GO:0043231//intracellular membrane-bounded organelle	-	-
GSMUA_Achr1G07380_001	0	0	0.06	0.18	0.2	0.11	0.2	0.04	0.17	0.2	0.05	0.33	0	0	1	3	4	2	4	1	3	4	1	7	GSMUA_Achr1T07380_001	Holliday junction ATP-dependent DNA helicase RuvB [Gossypium arboreum]	-	-	-	-	-
GSMUA_Achr1G07390_001	237.85	248.55	115.37	65.45	243.34	109.7	80.44	162.08	72.81	71.02	179.47	240.42	6092	6047	2204	1196	5157	2195	1725	3866	1414	1534	3993	5460	GSMUA_Achr1T07390_001	PREDICTED: aspartic proteinase-like protein 1 [Musa acuminata subsp. malaccensis]	-	-	-	GO:0004175//endopeptidase activity	GO:0019538//protein metabolic process
GSMUA_Achr1G07400_001	0	0	0	0	0.21	0	0.2	0	0	0	0	0.19	0	0	0	0	1	0	1	0	0	0	0	1	GSMUA_Achr1T07400_001	PREDICTED: aspartic proteinase-like protein 1 [Musa acuminata subsp. malaccensis]	-	-	GO:0043231//intracellular membrane-bounded organelle	GO:0008233//peptidase activity;GO:0003676//nucleic acid binding	-
GSMUA_Achr1G07410_001	0	0.29	0	0	0	0	0	0	0	0	0	0	0	1	0	0	0	0	0	0	0	0	0	0	GSMUA_Achr1T07410_001	PREDICTED: aspartic proteinase-like protein 1 [Musa acuminata subsp. malaccensis]	-	-	-	GO:0016787//hydrolase activity	-
GSMUA_Achr1G07420_001	0	0	0	0	0	0	0	0	0	0	0	0	0	0	0	0	0	0	0	0	0	0	0	0	GSMUA_Achr1T07420_001	PREDICTED: aspartic proteinase-like protein 1 [Musa acuminata subsp. malaccensis]	-	-	GO:0031224//intrinsic component of membrane	GO:0004175//endopeptidase activity;GO:0003676//nucleic acid binding	GO:0019538//protein metabolic process;GO:0046942//carboxylic acid transport
GSMUA_Achr1G07430_001	72.18	125.42	55.27	68.58	74.33	67.7	71	95.12	56	53.69	61.67	80.62	1183	1955	678	804	1011	868	978	1454	699	749	883	1177	GSMUA_Achr1T07430_001	PREDICTED: ribonuclease P protein subunit p25-like protein [Musa acuminata subsp. malaccensis]	-	-	-	GO:0097159//organic cyclic compound binding	-
GSMUA_Achr1G07440_001	0.17	0.18	0.11	0	0	0.21	0	0	0.22	0.1	0	0	2	2	1	0	0	2	0	0	2	1	0	0	GSMUA_Achr1T07440_001	PREDICTED: UPF0496 protein At1g20180-like [Nelumbo nucifera]	-	-	-	-	-
GSMUA_Achr1G07450_001	0	0	0	0	0	0	0.21	0	0	0	0.1	0.1	0	0	0	0	0	0	2	0	0	0	1	1	GSMUA_Achr1T07450_001	PREDICTED: transcription factor ABORTED MICROSPORES-like [Musa acuminata subsp. malaccensis]	-	-	-	GO:0005515//protein binding;GO:0031406//carboxylic acid binding	-
GSMUA_Achr1G07460_001	0	0.2	0	0	0	0	0.88	0	0	0	0	0	0	1	0	0	0	0	4	0	0	0	0	0	GSMUA_Achr1T07460_001	PREDICTED: probable aquaporin PIP2-6 [Elaeis guineensis]	-	-	GO:0031224//intrinsic component of membrane	-	GO:0051234//establishment of localization
GSMUA_Achr1G07470_001	9.95	6.88	6.46	5.33	6.99	5.82	6.97	6.46	5.16	7.83	5.73	6.45	175	115	85	67	102	80	103	106	69	117	88	101	GSMUA_Achr1T07470_001	PREDICTED: la-related protein 1B-like [Musa acuminata subsp. malaccensis]	-	-	-	-	-
GSMUA_Achr1G07480_001	5.4	6.03	6.81	8.75	6.16	6.36	7.4	10.24	5.43	6.44	8.75	9.68	28	30	27	33	27	26	33	50	22	30	41	46	GSMUA_Achr1T07480_001	PREDICTED: la-related protein 1B-like [Musa acuminata subsp. malaccensis]	-	-	-	-	-
GSMUA_Achr1G07490_001	15.68	13.39	11.97	12.92	17.45	16.82	14.9	17.12	16.24	15.66	14.55	15.6	487	395	277	286	448	408	387	495	382	409	392	429	GSMUA_Achr1T07490_001	PREDICTED: heparan-alpha-glucosaminide N-acetyltransferase-like isoform X1 [Elaeis guineensis]	-	-	-	GO:0016746//transferase activity, transferring acyl groups	-
GSMUA_Achr1G07500_001	0.85	0.89	1.14	1.98	0.68	0.91	1.01	0.46	1.39	2.16	0.89	0.56	12	12	12	20	8	10	12	6	15	26	11	7	GSMUA_Achr1T07500_001	High-affinity nickel-transport family protein [Theobroma cacao]	-	-	-	-	-
GSMUA_Achr1G07510_001	4.59	3.55	4.6	6.36	5.55	6.1	5.8	5.93	5.95	5.33	2.98	3.02	158	116	118	156	158	164	167	190	155	154	89	92	GSMUA_Achr1T07510_001	Lateral signaling target 2-like protein [Aegilops tauschii]	-	-	GO:0043231//intracellular membrane-bounded organelle	-	-
GSMUA_Achr1G07520_001	0	0	0	0	0	0	0	0	0	0	0	0	0	0	0	0	0	0	0	0	0	0	0	0	GSMUA_Achr1T07520_001	PREDICTED: ubiquitin-conjugating enzyme E2 5B-like [Musa acuminata subsp. malaccensis]	Folding, sorting and degradation;Folding, sorting and degradation	ko04141//Protein processing in endoplasmic reticulum;ko04120//Ubiquitin mediated proteolysis	-	GO:0032550;GO:0019787//small conjugating protein ligase activity;GO:0016879//ligase activity, forming carbon-nitrogen bonds	GO:0044786//cell cycle DNA replication;GO:0006511//ubiquitin-dependent protein catabolic process;GO:0032446//protein modification by small protein conjugation;GO:0001558//regulation of cell growth;GO:0043623//cellular protein complex assembly;GO:0035966//response to topologically incorrect protein
GSMUA_Achr1G07530_001	0	0	0	0	0	0	0	0	0	0	0	0	0	0	0	0	0	0	0	0	0	0	0	0	GSMUA_Achr1T07530_001	PREDICTED: probable L-ascorbate peroxidase 4 [Musa acuminata subsp. malaccensis]	Metabolism of other amino acids;Carbohydrate metabolism	ko00480//Glutathione metabolism;ko00053//Ascorbate and aldarate metabolism	-	-	-
GSMUA_Achr1G07540_001	1.04	0.78	1.77	0.41	0.35	1.33	3.14	3.01	0.77	0.51	1.17	0.33	7	5	9	2	2	7	18	19	4	3	7	2	GSMUA_Achr1T07540_001	PREDICTED: probable L-ascorbate peroxidase 4 [Musa acuminata subsp. malaccensis]	Metabolism of other amino acids;Carbohydrate metabolism	ko00480//Glutathione metabolism;ko00053//Ascorbate and aldarate metabolism	-	-	-
GSMUA_Achr1G07550_001	171.36	96.6	160.32	218.97	179.59	319.23	31.88	71.64	123.16	149.01	223.01	202.25	1974	1060	1388	1810	1723	2881	310	771	1086	1477	2259	2087	GSMUA_Achr1T07550_001	PREDICTED: myb-related protein Hv1-like [Musa acuminata subsp. malaccensis]	-	-	-	GO:0003676//nucleic acid binding	-
GSMUA_Achr1G07560_001	0	0	0	0	0	0	0	0	0	0	0	0	0	0	0	0	0	0	0	0	0	0	0	0	GSMUA_Achr1T07560_001	PREDICTED: proteasome subunit alpha type-7-like [Musa acuminata subsp. malaccensis]	Folding, sorting and degradation	ko03050//Proteasome	GO:0043234//protein complex;GO:0043231//intracellular membrane-bounded organelle	GO:0004175//endopeptidase activity	GO:0019941//modification-dependent protein catabolic process
GSMUA_Achr1G07570_001	0	0.34	0	0	0	0	0	0.34	0.42	0	0	0.36	0	1	0	0	0	0	0	1	1	0	0	1	GSMUA_Achr1T07570_001	PREDICTED: proteasome subunit alpha type-7-A-like, partial [Oryza brachyantha]	Folding, sorting and degradation	ko03050//Proteasome	-	-	-
GSMUA_Achr1G07580_001	4.51	3.5	5.13	4.42	5.85	5.34	5.91	5.75	2.52	3.52	4.85	5.26	80	59	68	56	86	74	88	95	34	53	75	83	GSMUA_Achr1T07580_001	PREDICTED: spartin-like [Glycine max]	-	-	-	-	-
GSMUA_Achr1G07590_001	5.83	6.7	11.67	8.64	9.34	9.46	13.03	12.57	6.84	8.5	7.48	9.26	119	130	178	126	158	151	223	239	106	147	133	168	GSMUA_Achr1T07590_001	PREDICTED: bifunctional protein FolD 4, chloroplastic-like [Musa acuminata subsp. malaccensis]	-	-	GO:0043231//intracellular membrane-bounded organelle	GO:0016646//oxidoreductase activity, acting on the CH-NH group of donors, NAD or NADP as acceptor	GO:0006760//folic acid-containing compound metabolic process
GSMUA_Achr1G07600_001	0	0	0	0	0	0	0	0	0	0	0	0	0	0	0	0	0	0	0	0	0	0	0	0	GSMUA_Achr1T07600_001	-	-	-	-	-	-
GSMUA_Achr1G07610_001	8.85	7.62	9.48	13.47	7.77	12.42	16.46	15.32	6.94	9.08	6.29	5.2	122	100	98	133	89	134	191	197	73	107	76	64	GSMUA_Achr1T07610_001	PREDICTED: peptidyl-prolyl cis-trans isomerase CYP21-1 isoform X1 [Musa acuminata subsp. malaccensis]	-	-	GO:0031984;GO:0043231//intracellular membrane-bounded organelle	GO:0016859//cis-trans isomerase activity	GO:0018208//peptidyl-proline modification
GSMUA_Achr1G07620_001	52.32	24.72	85.67	200.39	101.55	92.47	74.29	104.52	34.39	28.11	13.5	13.22	2240	1004.56	2728.69	6109.04	3589.53	3089.99	2655.98	4163	1113	1008.33	500	499.98	GSMUA_Achr1T07620_001	PREDICTED: endoplasmin homolog [Musa acuminata subsp. malaccensis]	Folding, sorting and degradation;Environmental adaptation	ko04141//Protein processing in endoplasmic reticulum;ko04626//Plant-pathogen interaction	GO:0005911//cell-cell junction;GO:0009536//plastid;GO:0044432;GO:0005576//extracellular region;GO:0031090//organelle membrane	GO:0032550;GO:0005515//protein binding	GO:0009642//response to light intensity;GO:0006090//pyruvate metabolic process;GO:0015031//protein transport;GO:0000302//response to reactive oxygen species;GO:0048509//regulation of meristem development;GO:0006996//organelle organization;GO:0006970//response to osmotic stress;GO:0009933//meristem structural organization;GO:0006006//glucose metabolic process;GO:0006498;GO:0033554//cellular response to stress;GO:0042044//fluid transport
GSMUA_Achr1G07630_001	0	0	0	0.08	0	0	0.21	0	0.08	0.07	0.07	0	0	0	0	1	0	0	3	0	1	1	1	0	GSMUA_Achr1T07630_001	PREDICTED: thaumatin-like protein 1b [Musa acuminata subsp. malaccensis]	-	-	GO:0043231//intracellular membrane-bounded organelle	-	-
GSMUA_Achr1G07640_001	0	0	0	0	0	0	0.19	0	0	0.29	0.09	0	0	0	0	0	0	0	2	0	0	3	1	0	GSMUA_Achr1T07640_001	PREDICTED: SPARC-like protein 1 [Phoenix dactylifera]	-	-	-	-	-
GSMUA_Achr1G07650_001	5.89	5.4	8.27	8.89	7.1	10.52	14.66	12.77	10.58	11.39	7.09	7.93	101	88	106	109	101	141	211	204	138	166	106	121	GSMUA_Achr1T07650_001	PREDICTED: BRCA1-A complex subunit BRE [Musa acuminata subsp. malaccensis]	-	-	-	-	-
GSMUA_Achr1G07660_001	1.96	1.55	2.31	4.13	0.59	3.77	4.71	2.63	2.6	3.54	1.71	2.5	8	6	7	12	2	12	16	10	8	12	6	9	GSMUA_Achr1T07660_001	-	-	-	-	-	-
GSMUA_Achr1G07670_001	0.79	0.41	0.78	0.82	0.7	1.01	1.85	0.21	1.01	1.32	0.88	0.22	4	2	3	3	3	4	8	1	4	6	4	1	GSMUA_Achr1T07670_001	PREDICTED: uncharacterized protein LOC103980754 [Musa acuminata subsp. malaccensis]	-	-	-	-	-
GSMUA_Achr1G07680_001	27.15	27.35	28.52	33.93	25.64	30.79	44.07	35.59	28.02	26.91	28	30.44	408	391	321	365	320	362	557	499	321	345	368	408	GSMUA_Achr1T07680_001	ER lumen protein-retaining receptor-like [Oryza sativa Japonica Group]	-	-	GO:0031224//intrinsic component of membrane;GO:0043231//intracellular membrane-bounded organelle	GO:0005048//signal sequence binding	GO:0035437//maintenance of protein localization in endoplasmic reticulum
GSMUA_Achr1G07690_001	0.54	0.28	0.18	0	0.16	0.86	3.17	1.44	0.17	0.77	0.15	0.3	4	2	1	0	1	5	20	10	1	5	1	2	GSMUA_Achr1T07690_001	PREDICTED: HVA22-like protein i [Musa acuminata subsp. malaccensis]	-	-	-	-	-
GSMUA_Achr1G07700_001	103.91	96.52	50.25	53.67	69.91	51.41	63.31	54.57	39.26	41.58	52.22	50.18	4620	4072	1662	1699	2566	1784	2350	2257	1319	1548	2008	1971	GSMUA_Achr1T07700_001	PREDICTED: lon protease homolog 2, peroxisomal [Musa acuminata subsp. malaccensis]	-	-	GO:0031974//membrane-enclosed lumen;GO:0044439	GO:0032550;GO:0004175//endopeptidase activity;GO:0042623//ATPase activity, coupled	GO:0006625//protein targeting to peroxisome;GO:0051603//proteolysis involved in cellular protein catabolic process;GO:0022615//protein to membrane docking;GO:0048528//post-embryonic root development
GSMUA_Achr1G07710_001	0	0	0	0	0	0	0	0	0	0	0	0	0	0	0	0	0	0	0	0	0	0	0	0	GSMUA_Achr1T07710_001	-	-	-	-	-	-
GSMUA_Achr1G07720_001	0.08	1.06	0.11	0.47	0	0.22	0.3	0.27	0.11	0.1	0.1	0.19	1	12	1	4	0	2	3	3	1	1	1	2	GSMUA_Achr1T07720_001	PREDICTED: protein STAY-GREEN, chloroplastic-like [Musa acuminata subsp. malaccensis]	-	-	-	-	-
GSMUA_Achr1G07730_001	41.4	36.01	37.36	27.67	41.52	41.41	30.62	29.8	42.82	37.72	43.41	55.04	1116	922	751	532	926	872	691	748	875	857	1016	1315	GSMUA_Achr1T07730_001	PREDICTED: lysophospholipid acyltransferase LPEAT2 [Musa acuminata subsp. malaccensis]	Global and overview maps;Lipid metabolism;Lipid metabolism	ko01100//Metabolic pathways;ko00564//Glycerophospholipid metabolism;ko00565//Ether lipid metabolism	GO:0016020//membrane	GO:0046872//metal ion binding;GO:0016746//transferase activity, transferring acyl groups	GO:0006644//phospholipid metabolic process
GSMUA_Achr1G07740_001	19.52	5.93	11.75	13.77	6.35	18.3	3.76	2.26	9.84	22.19	10.07	8.9	315	91	142	159	85	231	51	34	121	305	142	128	GSMUA_Achr1T07740_001	PREDICTED: B-box zinc finger protein 20-like [Musa acuminata subsp. malaccensis]	-	-	GO:0044464	GO:0046914//transition metal ion binding	-
GSMUA_Achr1G07750_001	2.35	3.64	2.27	1.57	1.99	2.68	2.8	1.85	2.26	2.28	1.97	2.14	116	170	83	55	81	103	115	85	84	94	84	93	GSMUA_Achr1T07750_001	PREDICTED: UPF0183 protein At3g51130-like isoform X1 [Musa acuminata subsp. malaccensis]	-	-	-	-	GO:0009608//response to symbiont;GO:0009814//defense response, incompatible interaction;GO:0010243//response to organonitrogen compound;GO:0009696//salicylic acid metabolic process;GO:0044248//cellular catabolic process
GSMUA_Achr1G07760_001	1.62	1.8	0.56	1.62	1.23	1.66	2.43	1.49	0.98	1.7	1.22	1.46	35	37	9	25	22	28	44	30	16	31	23	28	GSMUA_Achr1T07760_001	PREDICTED: endoglucanase 23-like [Musa acuminata subsp. malaccensis]	Global and overview maps;Carbohydrate metabolism	ko01100//Metabolic pathways;ko00500//Starch and sucrose metabolism	GO:0043231//intracellular membrane-bounded organelle	GO:0004553//hydrolase activity, hydrolyzing O-glycosyl compounds	GO:0030243//cellulose metabolic process;GO:0045229//external encapsulating structure organization
GSMUA_Achr1G07770_001	26.56	21.42	20.49	17.96	14.78	22.22	15.79	11.47	22.65	20.95	23.59	29.59	230	177	134	112	107	151	116	93	151	158	181	231	GSMUA_Achr1T07770_001	PREDICTED: probable salt tolerance-like protein At1g78600 [Musa acuminata subsp. malaccensis]	-	-	-	-	-
GSMUA_Achr1G07780_001	0.56	0.08	0.36	0.07	0.19	0.37	0.89	0.34	0.77	0.47	0.06	0.09	21	3	10	2	6	11	28	12	22	15	2	3	GSMUA_Achr1T07780_001	PREDICTED: kinesin-like protein NACK1 [Musa acuminata subsp. malaccensis]	-	-	-	GO:0005488//binding	-
GSMUA_Achr1G07790_001	2.95	1.41	2.13	3.06	1.83	4.38	6.21	4.11	3.51	4.26	1.15	1.4	119	54	64	88	61	138	209	154	107	144	40	50	GSMUA_Achr1T07790_001	PREDICTED: LOW QUALITY PROTEIN: protein ACCUMULATION AND REPLICATION OF CHLOROPLASTS 6, chloroplastic [Musa acuminata subsp. malaccensis]	-	-	GO:0031353;GO:0000785//chromatin	GO:0003676//nucleic acid binding;GO:0005515//protein binding	GO:0043623//cellular protein complex assembly;GO:0009658//chloroplast organization;GO:0034728//nucleosome organization
GSMUA_Achr1G07800_001	177.98	173.03	232.68	275.98	161.97	169.26	198.03	201.85	175.84	185.17	176.66	159.77	1089	1013	1083	1223	834	815	1036	1160	836	1006	969	890	GSMUA_Achr1T07800_001	PREDICTED: NADH dehydrogenase [ubiquinone] 1 beta subcomplex subunit 9 [Musa acuminata subsp. malaccensis]	Global and overview maps;Energy metabolism	ko01100//Metabolic pathways;ko00190//Oxidative phosphorylation	GO:0043231//intracellular membrane-bounded organelle;GO:0030964;GO:0019866//organelle inner membrane	-	GO:0043248//proteasome assembly;GO:0044710;GO:0019941//modification-dependent protein catabolic process;GO:0043094;GO:0035966//response to topologically incorrect protein
GSMUA_Achr1G07810_001	16.46	4.96	10.73	12.72	12.75	18.81	6.21	4.99	17.62	31.02	40.3	32.77	45	13.13	23	25.78	30.13	40.94	15	13	38.87	81.37	103.66	84.96	GSMUA_Achr1T07810_001	PREDICTED: auxin-induced protein 15A [Musa acuminata subsp. malaccensis]	Signal transduction	ko04075//Plant hormone signal transduction	-	-	-
GSMUA_Achr1G07820_001	1	1.17	3.72	5.6	3.15	4.69	1.66	1.55	6.58	4.98	8.67	7.37	18	20	50	72	47	66	25	26	90	76	136	118	GSMUA_Achr1T07820_001	PREDICTED: cytochrome P450 78A9-like [Musa acuminata subsp. malaccensis]	-	-	-	-	-
GSMUA_Achr1G07830_001	1.33	0.75	1.42	3.09	1.6	2.38	3.26	1.42	2.55	2.99	1.01	0.99	15	8	12	25	15	21	31	15	22	29	10	10	GSMUA_Achr1T07830_001	PREDICTED: uncharacterized protein LOC103979247 [Musa acuminata subsp. malaccensis]	-	-	-	-	-
GSMUA_Achr1G07840_001	6.55	5.29	7.45	17.18	10.24	11.97	12.31	8.94	9.46	13.51	8.13	7.91	121	93	103	227	157	173	191	154	133	212	131	130	GSMUA_Achr1T07840_001	Os09g0529900 [Oryza sativa Japonica Group]	-	-	GO:0009536//plastid	GO:0016832//aldehyde-lyase activity	GO:0044237//cellular metabolic process
GSMUA_Achr1G07850_001	933.59	942.58	361.71	591.25	829.46	404.81	236.26	271.9	264.28	188.74	550.94	559.23	25619	24565	7400	11571	18826	8677	5426	6947	5496	4363	13124	13599	GSMUA_Achr1T07850_001	PREDICTED: molybdate-anion transporter [Musa acuminata subsp. malaccensis]	-	-	GO:0043231//intracellular membrane-bounded organelle;GO:0031224//intrinsic component of membrane;GO:0031984;GO:0031090//organelle membrane	GO:0015103//inorganic anion transmembrane transporter activity	GO:0016129;GO:0006637//acyl-CoA metabolic process;GO:0015698//inorganic anion transport
GSMUA_Achr1G07860_001	18.8	21.44	16.33	20.87	11.19	16.9	22.17	19.85	18.75	19.62	9.96	13.79	320	347	208	254	158	225	317	315	243	284	148	209	GSMUA_Achr1T07860_001	Binding [Theobroma cacao]	-	-	-	-	GO:0080090//regulation of primary metabolic process
GSMUA_Achr1G07870_001	12.07	12.09	6.29	4.59	7.31	8.12	7.81	5.82	5.34	8.19	8.4	7.36	169	161	66	46	85	89	92	76	57	98	103	92	GSMUA_Achr1T07870_001	PREDICTED: transmembrane protein 161B-like isoform X1 [Musa acuminata subsp. malaccensis]	-	-	-	-	-
GSMUA_Achr1G07880_001	17.24	18.87	18.31	11.81	22.42	17.13	18.2	18.93	21.25	14.16	20.96	19.96	292	304	232	143	315	227	259	299	274	204	310	301	GSMUA_Achr1T07880_001	PREDICTED: heat stress transcription factor B-2b-like [Musa acuminata subsp. malaccensis]	-	-	-	-	GO:0034645//cellular macromolecule biosynthetic process;GO:0050794//regulation of cellular process;GO:0010467//gene expression;GO:0006950//response to stress
GSMUA_Achr1G07890_001	10.08	7.61	10.99	13.12	9.7	14.07	16.68	13.16	12.25	11.72	7.03	6.76	174	125	142	162	139	190	242	212	161	172	106	104	GSMUA_Achr1T07890_001	PREDICTED: E3 ubiquitin-protein ligase At1g12760-like [Musa acuminata subsp. malaccensis]	-	-	-	GO:0046872//metal ion binding	-
GSMUA_Achr1G07900_001	1.29	12.43	4.49	1.44	4.61	4.09	19.19	26.96	6.52	2.01	2.43	5.86	25	229	65	20	74	62	312	487	96	33	41	101	GSMUA_Achr1T07900_001	PREDICTED: probable E3 ubiquitin-protein ligase XBOS33 [Musa acuminata subsp. malaccensis]	-	-	-	-	-
GSMUA_Achr1G07910_001	32.67	49.8	34.94	48.4	38.97	36.9	50.33	38.54	43.26	40.18	33.23	35.53	131	192	108	142	133	117	175	146	137	148	122	132	GSMUA_Achr1T07910_001	-	-	-	-	-	-
GSMUA_Achr1G07920_001	13.15	5.79	22.54	28.46	11.32	28.33	20.47	17.04	41.81	40.06	15.05	12.97	275	115	352	425	196	463	359	332	664	709	274	241	GSMUA_Achr1T07920_001	PREDICTED: inactive rhomboid protein 1-like [Musa acuminata subsp. malaccensis]	-	-	GO:0031224//intrinsic component of membrane	GO:0004175//endopeptidase activity	GO:0019538//protein metabolic process
GSMUA_Achr1G07930_001	18.17	12.67	20.96	17.76	17.87	23.28	23.11	24.11	21	21.63	16.09	17.28	845	559	725	588	686	845	897	1043	738	842	647	710	GSMUA_Achr1T07930_001	PREDICTED: probable transcriptional regulator SLK2 [Musa acuminata subsp. malaccensis]	-	-	-	-	-
GSMUA_Achr1G07940_001	4.34	3.48	4.19	5.2	5.34	4.78	9.33	4.93	10.09	8.86	4.21	3.35	30	23	22	26	31	26	55	32	54	54	26	21	GSMUA_Achr1T07940_001	-	-	-	-	-	-
GSMUA_Achr1G07950_001	85.59	36.07	65.05	34.37	60.63	60.93	54.63	39.12	75.04	55.65	73.03	36.28	1417	568	806	407	833	789	760	604	946	784	1056	535	GSMUA_Achr1T07950_001	PREDICTED: BAG family molecular chaperone regulator 1-like [Musa acuminata subsp. malaccensis]	-	-	-	GO:0005515//protein binding	-
GSMUA_Achr1G07960_001	23.87	31.54	50.5	34.13	46.6	33.44	34.55	47.77	35.01	34.38	61.31	64.93	461	579	729	471	746	505	560	860	514	563	1032	1115	GSMUA_Achr1T07960_001	PREDICTED: UDP-galactose/UDP-glucose transporter 4 isoform X1 [Musa acuminata subsp. malaccensis]	-	-	GO:0031224//intrinsic component of membrane	-	GO:0044765;GO:0044763
GSMUA_Achr1G07970_001	49.89	44.23	38.87	42.21	45.19	47.02	41.18	37.57	33.73	39.57	35.61	31.52	1199	1010	697	724	899	883	829	841	615	803	744	672	GSMUA_Achr1T07970_001	PREDICTED: calcium-dependent protein kinase 26 [Musa acuminata subsp. malaccensis]	-	-	-	GO:0036094//small molecule binding;GO:0004672//protein kinase activity;GO:1901363;GO:0097159//organic cyclic compound binding	GO:0006468//protein phosphorylation
GSMUA_Achr1G07980_001	0	0	0	0	0	0	0	0	0	0	0	0	0	0	0	0	0	0	0	0	0	0	0	0	GSMUA_Achr1T07980_001	-	-	-	-	-	-
GSMUA_Achr1G07990_001	3.43	2.46	5.7	3.55	3.45	5.56	5.42	3.48	4.58	3.89	3.18	5.38	106	72	131	78	88	134	140	100	107	101	85	147	GSMUA_Achr1T07990_001	PREDICTED: molybdenum cofactor sulfurase-like [Phoenix dactylifera]	-	-	-	-	-
GSMUA_Achr1G08000_001	0	0	0	0	0	0	0	0	0	0	0	0	0	0	0	0	0	0	0	0	0	0	0	0	GSMUA_Achr1T08000_001	-	-	-	-	-	-
GSMUA_Achr1G08010_001	3.27	4.62	2.22	2.57	1.84	3.55	5.02	5.39	3.84	3.13	1.44	1.82	73	98	37	41	34	62	94	112	65	59	28	36	GSMUA_Achr1T08010_001	PREDICTED: cytochrome P450 704C1-like isoform X1 [Musa acuminata subsp. malaccensis]	-	-	-	GO:0046914//transition metal ion binding;GO:0016491//oxidoreductase activity;GO:0046906//tetrapyrrole binding	GO:0044710
GSMUA_Achr1G08020_001	5.23	4.4	4.66	4.11	4.76	6.91	7.69	6.5	4.91	6.62	3.69	4.11	193	154	128	108	145	199	237	223	137	205	118	134	GSMUA_Achr1T08020_001	Obscurin-like protein 1 [Gossypium arboreum]	-	-	-	-	GO:0010467//gene expression;GO:0007049//cell cycle
GSMUA_Achr1G08030_001	0.18	0.07	0.55	0.11	0.34	0.63	1.39	0.95	0.43	0.47	0.09	0.31	11	4	25	5	17	30	71	54	20	24	5	17	GSMUA_Achr1T08030_001	PREDICTED: ABC transporter G family member 39-like isoform X2 [Musa acuminata subsp. malaccensis]	-	-	-	-	-
GSMUA_Achr1G08040_001	13.17	1.61	4.44	4.65	2.31	4	5.7	6.37	13.09	15.9	6.29	4.16	206	24	52	52	30	49	75	93	156	212	86	58	GSMUA_Achr1T08040_001	PREDICTED: probable sugar phosphate/phosphate translocator At1g12500 [Musa acuminata subsp. malaccensis]	-	-	GO:0031224//intrinsic component of membrane	-	GO:0044765;GO:0051273;GO:0042546//cell wall biogenesis;GO:0040007//growth
GSMUA_Achr1G08050_001	1.25	5.82	4.29	0.13	0.35	4.07	0.84	1.62	0.73	0.68	0.3	0.48	82	362	209	6	19	208	46	99	36	37	17	28	GSMUA_Achr1T08050_001	PREDICTED: ABC transporter G family member 39-like [Musa acuminata subsp. malaccensis]	-	-	-	GO:0036094//small molecule binding;GO:0097159//organic cyclic compound binding;GO:1901363	-
GSMUA_Achr1G08060_001	0	0	0	0	0	0	0	0	0	0	0	0	0	0	0	0	0	0	0	0	0	0	0	0	GSMUA_Achr1T08060_001	-	-	-	-	-	-
GSMUA_Achr1G08070_001	0.46	0.29	0	0.25	0.11	0.35	0.54	0.78	0.12	0.64	0	0.31	5	3	0	2	1	3	5	8	1	6	0	3	GSMUA_Achr1T08070_001	PREDICTED: protein TPX2-like [Musa acuminata subsp. malaccensis]	-	-	-	-	-
GSMUA_Achr1G08080_001	0.42	0.15	0.55	0	0.33	0.71	0.33	0	0	0	0	0.31	3	1	3	0	2	4	2	0	0	0	0	2	GSMUA_Achr1T08080_001	PREDICTED: protein TPX2-like [Musa acuminata subsp. malaccensis]	-	-	-	-	-
GSMUA_Achr1G08090_001	6.15	5.66	7.2	6.12	6.49	11.95	13.64	9.92	9.48	10.61	4.4	6.31	135	118	118	96	118	205	251	203	158	197	84	123	GSMUA_Achr1T08090_001	PREDICTED: transcription factor RF2a-like [Musa acuminata subsp. malaccensis]	-	-	-	-	-
GSMUA_Achr1G08100_001	1.86	0.53	2.18	1.02	1.49	1.73	0.67	0.18	2.3	2.72	6.71	2.66	33	9	29	13	22	24	10	3	31	41	104	42	GSMUA_Achr1T08100_001	PREDICTED: galactose oxidase-like [Musa acuminata subsp. malaccensis]	-	-	-	-	-
GSMUA_Achr1G08110_001	33.34	20.09	75.97	44.42	62.69	100.94	48.71	48.24	110.11	139.17	102.43	108.35	977	559	1659	928	1519	2310	1194	1316	2444	3432	2604	2812	GSMUA_Achr1T08110_001	PREDICTED: arginine decarboxylase-like [Musa acuminata subsp. malaccensis]	Global and overview maps;Amino acid metabolism	ko01100//Metabolic pathways;ko00330//Arginine and proline metabolism	-	GO:0016829//lyase activity	-
GSMUA_Achr1G08120_001	14.51	12.74	13.42	14.13	11.65	16.05	8.29	12.52	12.69	13.49	14.16	14.45	231	193	160	161	154	200	111	186	154	183	197	205	GSMUA_Achr1T08120_001	PREDICTED: ubiquitin fusion degradation protein 1 homolog [Musa acuminata subsp. malaccensis]	Folding, sorting and degradation	ko04141//Protein processing in endoplasmic reticulum	-	-	GO:0019941//modification-dependent protein catabolic process
GSMUA_Achr1G08130_001	20.23	19.7	31.2	11.76	40.29	8.16	2	1.71	23.88	9.28	65.83	14.43	533	493	613	221	878	168	44	42	477	206	1506	337	GSMUA_Achr1T08130_001	PREDICTED: transcription factor MYC3-like [Musa acuminata subsp. malaccensis]	-	-	-	-	-
GSMUA_Achr1G08140_001	9.44	9.83	10.24	12.2	14.37	14.52	13.64	15.39	11.97	13.2	9.99	10.09	282	279	228	260	355	339	341	428	271	332	259	267	GSMUA_Achr1T08140_001	PREDICTED: molybdate-anion transporter isoform X1 [Musa acuminata subsp. malaccensis]	-	-	GO:0016020//membrane	-	-
GSMUA_Achr1G08150_001	0.47	1.16	0.21	1.09	0.19	1	0.92	0.34	0.61	1.43	0.53	0.17	3	7	1	5	1	5	5	2	3	8	3	1	GSMUA_Achr1T08150_001	PREDICTED: probable ribosome biogenesis protein RLP24 [Musa acuminata subsp. malaccensis]	Translation	ko03010//Ribosome	-	-	-
GSMUA_Achr1G08160_001	31.58	38.53	36.07	41.82	34.93	35.36	24.22	29.81	30.74	27.02	25.05	29.73	178	208	155	171	166	157	117	158	135	136	127	153	GSMUA_Achr1T08160_001	Os01g0589100 [Oryza sativa Japonica Group]	-	-	GO:0009536//plastid	-	GO:0006631//fatty acid metabolic process;GO:0006605//protein targeting
GSMUA_Achr1G08170_001	0.37	1.56	1.2	4.36	0.45	9.53	5.6	2.49	6.6	2.8	0.42	0	7	28	17	59	7	141	89	44	95	45	7	0	GSMUA_Achr1T08170_001	PREDICTED: endoglucanase 1-like [Musa acuminata subsp. malaccensis]	-	-	-	GO:0004553//hydrolase activity, hydrolyzing O-glycosyl compounds	GO:0030243//cellulose metabolic process;GO:0007275//multicellular organismal development
GSMUA_Achr1G08180_001	9.61	3.77	13.01	11.34	10.1	16.34	17.69	13.56	15.97	16.89	7.11	8.42	142	53	144	120	124	189	220	187	180	213	92	111	GSMUA_Achr1T08180_001	PREDICTED: polyadenylate-binding protein-interacting protein 12-like isoform X1 [Musa acuminata subsp. malaccensis]	-	-	-	GO:0036094//small molecule binding;GO:0097159//organic cyclic compound binding	-
GSMUA_Achr1G08190_001	0.54	2.34	14.84	9.33	7.51	1.42	1.55	1.19	2.13	0.41	0.4	0.86	17	70	349	210	196	35	41	35	51	11	11	24	GSMUA_Achr1T08190_001	PREDICTED: granule-bound starch synthase 1, chloroplastic/amyloplastic-like [Musa acuminata subsp. malaccensis]	-	-	GO:0009536//plastid	GO:0046527//glucosyltransferase activity	GO:0005982//starch metabolic process
GSMUA_Achr1G08200_001	46.63	53.93	37.31	34.64	29	37.01	50.27	43.41	29.54	40.29	39.46	29.57	146	163	91	80	78	92	138	129	74	119	115	87	GSMUA_Achr1T08200_001	PREDICTED: ER membrane protein complex subunit 8/9 homolog [Musa acuminata subsp. malaccensis]	-	-	-	-	-
GSMUA_Achr1G08210_001	118.84	139.12	77.02	105.45	83.98	87.13	95.1	99.99	79.19	63.46	69.42	61.98	441	497	221	287	266	256	307	351	233	218	237	214	GSMUA_Achr1T08210_001	PREDICTED: ER membrane protein complex subunit 8/9 homolog [Musa acuminata subsp. malaccensis]	-	-	-	-	-
GSMUA_Achr1G08220_001	1.66	2.25	1.94	1.09	1.17	1.74	4.04	2.4	3.05	2.37	1.77	2.17	17	22	15	8	10	14	35	23	24	21	16	20	GSMUA_Achr1T08220_001	PREDICTED: protein LOW PSII ACCUMULATION 2, chloroplastic [Musa acuminata subsp. malaccensis]	-	-	GO:0044424	-	GO:0044763;GO:0016070//RNA metabolic process;GO:0009657//plastid organization
GSMUA_Achr1G08230_001	0.1	0.25	0.45	0.14	0.37	0.04	0.16	0.43	0.36	0.24	0.04	0.53	3	7	10	3	9	1	4	12	8	6	1	14	GSMUA_Achr1T08230_001	PREDICTED: auxin response factor 6-like [Musa acuminata subsp. malaccensis]	-	-	-	GO:0005488//binding	GO:0034645//cellular macromolecule biosynthetic process;GO:0048507//meristem development;GO:0009725//response to hormone;GO:0050794//regulation of cellular process;GO:0009653//anatomical structure morphogenesis;GO:0010467//gene expression;GO:0090567;GO:0007389//pattern specification process
GSMUA_Achr1G08240_001	180.21	187.52	218.42	290.26	176.11	253.96	188.35	213.01	184.51	191.46	143.42	175.56	4505	4453	4073	5177	3643	4960	3943	4959	3498	4038	3115	3892	GSMUA_Achr1T08240_001	PREDICTED: myeloid leukemia factor 1-like [Musa acuminata subsp. malaccensis]	-	-	-	-	-
GSMUA_Achr1G08250_001	30.18	27.27	31.16	32.09	30.24	33.74	28.51	36.25	26.99	29.43	27.04	27.52	756.89	649.69	582.91	574.22	627.58	661.2	598.82	846.76	513.29	622.68	589.29	612.13	GSMUA_Achr1T08250_001	PREDICTED: cysteine--tRNA ligase, cytoplasmic-like [Musa acuminata subsp. malaccensis]	Translation	ko00970//Aminoacyl-tRNA biosynthesis	GO:0009536//plastid	GO:0032550;GO:0004812//aminoacyl-tRNA ligase activity	GO:0006996//organelle organization;GO:0006418//tRNA aminoacylation for protein translation;GO:0032502//developmental process
GSMUA_Achr1G08260_001	27.12	24.47	28.33	36.27	26.19	41.87	44.12	44.77	37.18	45.67	31.2	30.85	458	393	358	438	367	553	626	705	478	656	460	464	GSMUA_Achr1T08260_001	PREDICTED: ATP-dependent Clp protease proteolytic subunit-related protein 2, chloroplastic [Musa acuminata subsp. malaccensis]	-	-	GO:0031976;GO:0044434;GO:0009532//plastid stroma;GO:0009368//endopeptidase Clp complex;GO:0009526//plastid envelope	GO:0004175//endopeptidase activity	GO:0016072//rRNA metabolic process;GO:0009668;GO:0006355//regulation of transcription, DNA-templated;GO:0009658//chloroplast organization;GO:0043623//cellular protein complex assembly;GO:0031399//regulation of protein modification process
GSMUA_Achr1G08270_001	485.41	468.47	280.2	238.83	164.31	366.72	921.33	395.46	324.61	345.12	328.83	436.95	8972	8232	3872	3155	2518	5300	14295	6814	4563	5414	5300	7184	GSMUA_Achr1T08270_001	PREDICTED: enolase-like [Musa acuminata subsp. malaccensis]	Global and overview maps;Global and overview maps;Carbohydrate metabolism;Folding, sorting and degradation	ko01100//Metabolic pathways;ko01110//Biosynthesis of secondary metabolites;ko00010//Glycolysis / Gluconeogenesis;ko03018//RNA degradation	GO:0005911//cell-cell junction;GO:0009536//plastid;GO:0016020//membrane;GO:0005576//extracellular region;GO:0044445;GO:0031967	GO:0046914//transition metal ion binding;GO:0003676//nucleic acid binding;GO:0016836//hydro-lyase activity	GO:0006090//pyruvate metabolic process;GO:0043094;GO:0010468//regulation of gene expression;GO:0006739//NADP metabolic process;GO:0034645//cellular macromolecule biosynthetic process;GO:0006006//glucose metabolic process;GO:0006950//response to stress;GO:0009314//response to radiation
GSMUA_Achr1G08280_001	0.26	0	0.21	0.22	0.32	0.07	2.39	0.79	0	0.44	0.06	0.24	5	0	3	3	5	1	38	14	0	7	1	4	GSMUA_Achr1T08280_001	[Protein-PII] uridylyltransferase [Morus notabilis]	-	-	-	GO:0016772//transferase activity, transferring phosphorus-containing groups;GO:0031406//carboxylic acid binding	-
GSMUA_Achr1G08290_001	25.63	15.35	25.84	22.14	26.85	22.42	24.9	25.54	25.81	40.86	27.44	29.85	305	174	231	189	266	209	250	284	235	418	287	318	GSMUA_Achr1T08290_001	DNA-binding family protein [Populus trichocarpa]	-	-	-	-	-
GSMUA_Achr1G08300_001	19.75	23.06	23.06	19.58	23.86	23.68	26.51	33.84	21.26	21.03	17.36	22.21	458	508	399	324	458	429	515	731	374	412	350	457	GSMUA_Achr1T08300_001	PREDICTED: sugar phosphate exchanger 3-like [Oryza brachyantha]	-	-	GO:0031224//intrinsic component of membrane	-	GO:0044763
GSMUA_Achr1G08310_001	53.71	65.82	49.22	59.48	37.64	49.68	53.73	67.44	44.3	45.13	36.67	41.36	492	575	340	392	288	357	417	578	312	359	297	341	GSMUA_Achr1T08310_001	PREDICTED: outer envelope pore protein 24, chloroplastic-like [Musa acuminata subsp. malaccensis]	-	-	GO:0009527//plastid outer membrane;GO:0016021//integral component of membrane	-	GO:0044765
GSMUA_Achr1G08320_001	8.55	10.32	8.4	5.34	12.28	10.34	10.25	10.77	7.59	8.62	9.77	8	184	211	135	82	219	174	185	216	124	157	183	153	GSMUA_Achr1T08320_001	Os07g0106000 [Oryza sativa Japonica Group]	-	-	-	GO:0003824//catalytic activity	-
GSMUA_Achr1G08330_001	11.42	14.1	12.83	10.66	14.41	13.68	13.78	15	9.93	11.35	15.51	11.58	296	347	248	197	309	277	299	362	195	248	349	266	GSMUA_Achr1T08330_001	Os07g0134500 [Oryza sativa Japonica Group]	-	-	GO:0043231//intracellular membrane-bounded organelle	GO:0003824//catalytic activity	-
GSMUA_Achr1G08340_001	12.91	12.98	14.06	18.31	12	18.5	21.69	21.3	10.86	12.36	10.54	10.55	206	197	168	209	159	231	291	317	132	168	147	150	GSMUA_Achr1T08340_001	Os02g0137100 [Oryza sativa Japonica Group]	-	-	-	-	-
GSMUA_Achr1G08350_001	45.5	74.96	9.78	0.77	3.46	1.49	20.19	27.1	0.99	1.28	6.5	4.91	664	1041	107	8	42	17	248	369	11	16	83	64	GSMUA_Achr1T08350_001	PREDICTED: F-box protein SKIP23-like [Musa acuminata subsp. malaccensis]	-	-	-	-	-
GSMUA_Achr1G08360_001	24.81	49.49	24.69	22.08	16.76	18.19	20.5	19.13	17.71	16.77	24.98	21.23	198	377	149	127	112	114	139	143	109	117	177	153	GSMUA_Achr1T08360_001	PREDICTED: sulfiredoxin, chloroplastic/mitochondrial [Musa acuminata subsp. malaccensis]	-	-	-	GO:0003676//nucleic acid binding;GO:0032550;GO:0003824//catalytic activity;GO:0016209//antioxidant activity	GO:0044710
GSMUA_Achr1G08370_001	0.37	0	0	0	0	0	0	0	0.45	0	0	0	1	0	0	0	0	0	0	0	1	0	0	0	GSMUA_Achr1T08370_001	PREDICTED: copper transporter 6-like [Musa acuminata subsp. malaccensis]	-	-	-	-	-
GSMUA_Achr1G08380_001	0.21	0.26	0.06	0.06	0.55	0.16	0.39	0.35	0.16	0.54	0.1	0.19	5	6	1	1	11	3	8	8	3	11	2	4	GSMUA_Achr1T08380_001	PREDICTED: organic cation/carnitine transporter 2-like [Musa acuminata subsp. malaccensis]	-	-	-	-	-
GSMUA_Achr1G08390_001	0.29	0.3	0.74	0.39	0	0	0	0	0	0	0	0	1	1	2	1	0	0	0	0	0	0	0	0	GSMUA_Achr1T08390_001	BnaA01g10470D [Brassica napus]	-	-	-	-	-
GSMUA_Achr1G08400_001	175.81	235.73	148.35	187.83	131.47	161.52	218.14	242.01	124	146.07	105.85	126.25	1625	2078	1034	1249	1015	1171	1708	2093	881	1172	865	1050	GSMUA_Achr1T08400_001	PREDICTED: probable ADP-ribosylation factor GTPase-activating protein AGD11 [Musa acuminata subsp. malaccensis]	-	-	-	-	-
GSMUA_Achr1G08410_001	31.61	31.02	32.49	26.96	38.4	36.65	26.63	29.38	24.51	27.02	32.22	45.54	868	809	665	528	872	786	612	751	510	625	768	1108	GSMUA_Achr1T08410_001	PREDICTED: transmembrane E3 ubiquitin-protein ligase 1-like [Musa acuminata subsp. malaccensis]	-	-	-	GO:0046914//transition metal ion binding	-
GSMUA_Achr1G08420_001	1.1	1.58	1.93	1.7	2.16	3.32	3.02	2.97	2.12	2.99	1.59	1.04	19	26	25	21	31	45	44	48	28	44	24	16	GSMUA_Achr1T08420_001	PREDICTED: probable sodium/metabolite cotransporter BASS1, chloroplastic [Musa acuminata subsp. malaccensis]	-	-	GO:0031224//intrinsic component of membrane;GO:0009526//plastid envelope	GO:0005343//organic acid:sodium symporter activity	GO:0006869//lipid transport;GO:0030001//metal ion transport
GSMUA_Achr1G08430_001	0	0	0	0	0	0	0	0	0	0	0	0	0	0	0	0	0	0	0	0	0	0	0	0	GSMUA_Achr1T08430_001	-	-	-	-	-	-
GSMUA_Achr1G08440_001	1	0.47	0	1.08	0.67	1.28	1.57	0.48	1.01	1.41	0.25	0.37	9	4	0	7	5	9	12	4	7	11	2	3	GSMUA_Achr1T08440_001	PREDICTED: squamosa promoter-binding-like protein 3 [Musa acuminata subsp. malaccensis]	-	-	GO:0043231//intracellular membrane-bounded organelle	GO:0043169//cation binding;GO:0003676//nucleic acid binding	-
GSMUA_Achr1G08450_001	0.26	0.08	0.15	0.31	0.14	0.29	0.09	0.32	0.34	0.18	0.17	0.17	7	2	3	6	3	6	2	8	7	4	4	4	GSMUA_Achr1T08450_001	PREDICTED: pentatricopeptide repeat-containing protein At3g53360, mitochondrial [Musa acuminata subsp. malaccensis]	-	-	-	-	-
GSMUA_Achr1G08460_001	0	0	0	0	0	0	0	0	0	0	0	0	0	0	0	0	0	0	0	0	0	0	0	0	GSMUA_Achr1T08460_001	PREDICTED: uncharacterized protein LOC103978655 [Musa acuminata subsp. malaccensis]	-	-	-	-	-
GSMUA_Achr1G08470_001	0	0	0	0.13	0	0	0	0.1	0.12	0.11	0.21	0	0	0	0	1	0	0	0	1	1	1	2	0	GSMUA_Achr1T08470_001	-	-	-	-	-	-
GSMUA_Achr1G08480_001	198.37	182.51	182.61	138.26	427.54	141.93	149.21	195.96	142.84	127.78	313.25	127.45	3079.69	2695.37	2123	1536	5511.02	1723.96	1948	2838	1690	1691	4251.98	1764	GSMUA_Achr1T08480_001	PREDICTED: GDSL esterase/lipase At5g55050-like [Musa acuminata subsp. malaccensis]	-	-	GO:0043231//intracellular membrane-bounded organelle	GO:0016788//hydrolase activity, acting on ester bonds	GO:0006629//lipid metabolic process;GO:0006812//cation transport
