## Additional file 1 for "Codon Usage Bias Analysis of the *WRKY* Gene Family in *Musa acuminata*" (part 3 of 3)

id	GK1_2d_1_fpkm	GK1_2d_2_fpkm	B6_4d_1_fpkm	B6_4d_2_fpkm	GK1_4d_1_fpkm	GK1_4d_2_fpkm	HG_4d_1_fpkm	HG_4d_2_fpkm	GK1_6d_1_fpkm	GK1_6d_2_fpkm	GK1_0d_1_fpkm	GK1_0d_2_fpkm	GK1_2d_1_count	GK1_2d_2_count	B6_4d_1_count	B6_4d_2_count	GK1_4d_1_count	GK1_4d_2_count	HG_4d_1_count	HG_4d_2_count	GK1_6d_1_count	GK1_6d_2_count	GK1_0d_1_count	GK1_0d_2_count	Symbol	Description	B class Pathway	C class Pathway	GO Component	GO Function	GO Process
GSMUA_Achr1G08490_001	16.47	19.06	7.1	10.28	43.96	6.49	7.57	8.07	2.91	7	28.08	3.41	282.31	310.63	91	126	624.98	87.04	109	129	38	102	420.02	52	GSMUA_Achr1T08490_001	PREDICTED: GDSL esterase/lipase At5g55050-like [Musa acuminata subsp. malaccensis]	-	-	GO:0043231//intracellular membrane-bounded organelle	GO:0016788//hydrolase activity, acting on ester bonds	GO:0006629//lipid metabolic process;GO:0006812//cation transport
GSMUA_Achr1G08500_001	1.68	0.42	0.66	0.14	0.95	0.38	0.58	1.06	0.77	0.34	1.23	0.11	17	4	5	1	8	3	5	10	6	3	11	1	GSMUA_Achr1T08500_001	PREDICTED: probable xyloglucan endotransglucosylase/hydrolase protein 8 [Musa acuminata subsp. malaccensis]	-	-	GO:0005576//extracellular region;GO:0030312	GO:0016798//hydrolase activity, acting on glycosyl bonds;GO:0016758//transferase activity, transferring hexosyl groups	GO:0045229//external encapsulating structure organization;GO:0044042//glucan metabolic process
GSMUA_Achr1G08510_001	0.27	0.07	0.27	0.19	0.41	0.17	0.96	0.8	0.35	0.55	0.23	0.3	4	1	3	2	5	2	12	11	4	7	3	4	GSMUA_Achr1T08510_001	PREDICTED: pentatricopeptide repeat-containing protein At3g26782, mitochondrial-like [Musa acuminata subsp. malaccensis]	-	-	-	-	-
GSMUA_Achr1G08520_001	0	0.83	0	0.54	0	0.5	0.45	0.84	0	1.24	0.42	0	0	2	0	1	0	1	1	2	0	3	1	0	GSMUA_Achr1T08520_001	-	-	-	-	-	-
GSMUA_Achr1G08530_001	0.6	0.56	0.98	0.75	1.37	2.73	2.7	1.93	1.66	2.03	1.68	0.97	9	8	11	8	17	32	34	27	19	26	22	13	GSMUA_Achr1T08530_001	PREDICTED: peroxidase 56-like [Musa acuminata subsp. malaccensis]	-	-	GO:0043231//intracellular membrane-bounded organelle	-	-
GSMUA_Achr1G08540_001	0.44	1.01	1.87	1.47	0.53	2.8	2.6	1.03	2.41	2.14	1	1.08	5	11	16	12	5	25	25	11	21	21	10	11	GSMUA_Achr1T08540_001	PREDICTED: peroxidase 57-like [Musa acuminata subsp. malaccensis]	Global and overview maps;Global and overview maps;Biosynthesis of other secondary metabolites;Amino acid metabolism	ko01100//Metabolic pathways;ko01110//Biosynthesis of secondary metabolites;ko00940//Phenylpropanoid biosynthesis;ko00360//Phenylalanine metabolism	-	-	-
GSMUA_Achr1G08550_001	30.14	39.03	32.71	34.3	29.82	39.01	33.51	31.02	30.51	28.05	25.55	24.45	250	309	205	205	207	254	236	241	195	203	188	183	GSMUA_Achr1T08550_001	PREDICTED: traB domain-containing protein-like [Musa acuminata subsp. malaccensis]	-	-	GO:0043231//intracellular membrane-bounded organelle	-	-
GSMUA_Achr1G08560_001	23.35	21.18	15.39	20.24	19.36	29.51	19.41	22.37	18.7	22.11	19.2	22.8	158	137	79	99	110	157	112	142	98	132	116	140	GSMUA_Achr1T08560_001	PREDICTED: traB domain-containing protein-like [Musa acuminata subsp. malaccensis]	-	-	-	-	-
GSMUA_Achr1G08570_001	4.93	6.6	9.46	9.64	9.12	9.51	8.69	10.95	11.63	13.37	6.43	9.4	21	27	31	30	33	32	32	44	39	52	25	37	GSMUA_Achr1T08570_001	allyl alcohol dehydrogenase-like protein [Medicago truncatula]	-	-	GO:0009536//plastid	-	-
GSMUA_Achr1G08580_001	26.01	30.06	25.59	26.8	27.27	28.47	26.63	26.33	27.82	27.37	23.69	23.16	329	362	243	243	287	282	284	311	269	297	263	262	GSMUA_Achr1T08580_001	PREDICTED: 54S ribosomal protein L24, mitochondrial [Musa acuminata subsp. malaccensis]	-	-	GO:0030529//ribonucleoprotein complex	GO:0005198//structural molecule activity	GO:0010467//gene expression
GSMUA_Achr1G08590_001	0.16	0	0.14	0	0.06	0.27	0.37	0.06	0.68	0.92	0	0.06	3	0	2	0	1	4	6	1	10	15	0	1	GSMUA_Achr1T08590_001	Zinc finger and BTB domain-containing 16 [Gossypium arboreum]	-	-	-	GO:0016763//transferase activity, transferring pentosyl groups;GO:0043169//cation binding	-
GSMUA_Achr1G08600_001	0	0	0	0	0	0.08	0	0	0	0	0	0	0	0	0	0	0	1	0	0	0	0	0	0	GSMUA_Achr1T08600_001	PREDICTED: BTB/POZ domain-containing protein At3g22104-like isoform X2 [Musa acuminata subsp. malaccensis]	-	-	-	-	-
GSMUA_Achr1G08610_001	0.13	0.14	0	0	0	0.5	1.08	0.14	0	0	0	0.14	1	1	0	0	0	3	7	1	0	0	0	1	GSMUA_Achr1T08610_001	Os07g0548800 [Oryza sativa Japonica Group]	-	-	GO:0043231//intracellular membrane-bounded organelle	-	-
GSMUA_Achr1G08620_001	20.21	18.39	22.76	45.47	27.51	38.37	31.5	25.55	28.99	27.38	19.27	25.18	713	616	598	1143	802	1057	929	839	774	811	589	786	GSMUA_Achr1T08620_001	PREDICTED: receptor-like serine/threonine-protein kinase SD1-8 isoform X1 [Elaeis guineensis]	-	-	-	GO:0016740//transferase activity	-
GSMUA_Achr1G08630_001	24.87	18.8	15.18	18.22	19.1	22.6	21.78	24.45	17.97	19.39	16.82	23.44	843	605	383	440	535	598	617	771	461	552	494	703	GSMUA_Achr1T08630_001	PREDICTED: G-type lectin S-receptor-like serine/threonine-protein kinase B120 [Elaeis guineensis]	-	-	-	GO:0016772//transferase activity, transferring phosphorus-containing groups	-
GSMUA_Achr1G08640_001	7.14	4.9	5.48	4.21	9.89	11.22	13.77	10.97	9.8	9.77	6.66	7.96	78	51	45	33	90	96	127	112	82	92	64	78	GSMUA_Achr1T08640_001	PREDICTED: frataxin, mitochondrial-like [Musa acuminata subsp. malaccensis]	-	-	GO:0043231//intracellular membrane-bounded organelle	GO:0016724;GO:0005506//iron ion binding	GO:0000302//response to reactive oxygen species;GO:0006779//porphyrin-containing compound biosynthetic process;GO:0045333//cellular respiration;GO:0046916//cellular transition metal ion homeostasis;GO:0044765;GO:0009793//embryo development ending in seed dormancy
GSMUA_Achr1G08650_001	3.15	2.88	2.76	3.8	2.99	6.2	4.05	2.63	5.23	5.59	3.88	4.77	121	105	79	104	95	186	130	94	152	180	129	162	GSMUA_Achr1T08650_001	PREDICTED: probable serine/threonine-protein kinase DDB_G0278509 [Musa acuminata subsp. malaccensis]	-	-	-	GO:0004672//protein kinase activity	GO:0006468//protein phosphorylation
GSMUA_Achr1G08660_001	0	0	0	0	0	0	0	0	0	0	0	0	0	0	0	0	0	0	0	0	0	0	0	0	GSMUA_Achr1T08660_001	Adenine nucleotide alpha hydrolases-like superfamily protein isoform 3 [Theobroma cacao]	-	-	-	-	GO:0050896//response to stimulus
GSMUA_Achr1G08670_001	0	0	0	0	0	0	0	0	0	0	0	0	0	0	0	0	0	0	0	0	0	0	0	0	GSMUA_Achr1T08670_001	USP family protein [Zea mays]	-	-	-	-	GO:0050896//response to stimulus
GSMUA_Achr1G08680_001	53.08	54.52	44.8	57.72	49.9	54.42	48.76	50.82	48.44	55.97	47.47	49.16	869	849	549	676	678	697	671	776	604	780	679	717	GSMUA_Achr1T08680_001	PREDICTED: nitric oxide synthase-interacting protein [Musa acuminata subsp. malaccensis]	-	-	-	GO:0046914//transition metal ion binding	-
GSMUA_Achr1G08690_001	3.33	3.06	11.48	12.42	11.03	8.64	11.56	8.95	22.06	13.69	11.23	11.4	18.39	16.18	48.33	49.75	51.38	37.57	54.71	46.46	94.93	67.56	55.84	57.53	GSMUA_Achr1T08690_001	PREDICTED: probable disease resistance protein At4g19060 [Musa acuminata subsp. malaccensis]	-	-	-	GO:0032550	-
GSMUA_Achr1G08700_001	2.6	0.97	9.73	3.97	7.38	4.08	8.7	3.37	16.49	4.56	6.04	7.93	102	36	284	111	239	125	285	123	489	150	205	275	GSMUA_Achr1T08700_001	PREDICTED: disease resistance protein At4g27190-like [Musa acuminata subsp. malaccensis]	-	-	-	-	-
GSMUA_Achr1G08710_001	22.76	8.38	35.55	25.74	38.75	33.64	32.33	27.84	45.46	30.03	21.87	18.93	575	201	670	464	810	664	684	655	871	640	480	424	GSMUA_Achr1T08710_001	Os01g0798800 [Oryza sativa Japonica Group]	-	-	GO:0043231//intracellular membrane-bounded organelle	-	-
GSMUA_Achr1G08716_001	17.89	11.77	49.62	42.92	46.84	31.67	45.38	30.17	73.43	40.18	36.31	44.77	298.61	186.82	619.67	512.25	648.62	413.43	636.29	469.54	933.07	570.44	529.16	665.47	GSMUA_Achr1T08716_001	PREDICTED: probable disease resistance protein At4g19060 [Musa acuminata subsp. malaccensis]	-	-	-	GO:0032550	-
GSMUA_Achr1G08720_001	0.94	0.62	2.84	1.31	2.74	1.39	0.29	0.26	4.67	1.69	2.21	2.5	19	12	43	19	46	22	5	5	72	29	39	45	GSMUA_Achr1T08720_001	Os11g0639300 [Oryza sativa Japonica Group]	-	-	-	-	-
GSMUA_Achr1G08730_001	0.03	0.26	0.08	0	0.18	0.16	0.91	0.23	0.04	0.07	0.11	0.14	1	8	2	0	5	4	25	7	1	2	3	4	GSMUA_Achr1T08730_001	PREDICTED: cyclic nucleotide-gated ion channel 4-like [Musa acuminata subsp. malaccensis]	-	-	GO:0031224//intrinsic component of membrane	GO:0030551//cyclic nucleotide binding;GO:0005515//protein binding;GO:0015075//ion transmembrane transporter activity	GO:0033554//cellular response to stress;GO:0006873//cellular ion homeostasis;GO:0030001//metal ion transport
GSMUA_Achr1G08740_001	30.32	32.21	19.4	21.7	22.05	25.51	25.15	26.23	28.27	22.09	20.93	28.86	634	640	303	324	382	417	441	511	449	391	381	536	GSMUA_Achr1T08740_001	PREDICTED: probable 1-acyl-sn-glycerol-3-phosphate acyltransferase 5 isoform X1 [Musa acuminata subsp. malaccensis]	Global and overview maps;Lipid metabolism;Lipid metabolism	ko01100//Metabolic pathways;ko00564//Glycerophospholipid metabolism;ko00561//Glycerolipid metabolism	GO:0043231//intracellular membrane-bounded organelle;GO:0031224//intrinsic component of membrane	GO:0016411//acylglycerol O-acyltransferase activity	GO:0046341//CDP-diacylglycerol metabolic process;GO:0009863//salicylic acid mediated signaling pathway;GO:0046471//phosphatidylglycerol metabolic process
GSMUA_Achr1G08750_001	4.48	2.48	2.69	2.84	2.44	4.14	5.47	5.36	3	2.87	2.9	3.19	15	8	7	7	7	11	16	17	8	9	9	10	GSMUA_Achr1T08750_001	-	-	-	-	-	-
GSMUA_Achr1G08760_001	0	0	0	0	0	0	0	0	0	0	0	0	0	0	0	0	0	0	0	0	0	0	0	0	GSMUA_Achr1T08760_001	-	-	-	-	-	-
GSMUA_Achr1G08770_001	0.75	0.97	0.56	0.58	1.21	2.03	0.79	0.27	1.1	1.36	0.76	1.22	9	11	5	5	12	19	8	3	10	14	8	13	GSMUA_Achr1T08770_001	PREDICTED: chlorophyll a-b binding protein 13, chloroplastic-like [Musa acuminata subsp. malaccensis]	Global and overview maps;Energy metabolism	ko01100//Metabolic pathways;ko00196//Photosynthesis - antenna proteins	GO:0009521;GO:0031224//intrinsic component of membrane;GO:0031976;GO:0044434	GO:0046906//tetrapyrrole binding;GO:0043169//cation binding	GO:0006464//cellular protein modification process;GO:0006091//generation of precursor metabolites and energy
GSMUA_Achr1G08780_001	0.71	0.74	0.67	0.35	0.7	1.7	1.88	1.52	0.55	1.48	1	0.8	17	17	12	6	14	32	38	34	10	30	21	17	GSMUA_Achr1T08780_001	PREDICTED: sphingosine kinase 1-like [Musa acuminata subsp. malaccensis]	Global and overview maps;Lipid metabolism	ko01100//Metabolic pathways;ko00600//Sphingolipid metabolism	-	-	-
GSMUA_Achr1G08790_001	1.25	0.28	1.07	0.37	1.18	0.8	0.63	0.48	0.93	0.52	0.41	1.1	14	3	9	3	11	7	6	5	8	5	4	11	GSMUA_Achr1T08790_001	CFE protein [Gossypium herbaceum]	-	-	-	-	-
GSMUA_Achr1G08800_001	81.81	109.87	76.68	62.32	105.72	81.37	72.06	107.1	55.1	52.22	67.57	87.59	2192	2796	1532	1191	2343	1703	1616	2672	1119	1179	1572	2080	GSMUA_Achr1T08800_001	PREDICTED: probable ADP-ribosylation factor GTPase-activating protein AGD5 [Musa acuminata subsp. malaccensis]	Transport and catabolism	ko04144//Endocytosis	GO:0044444//cytoplasmic part	GO:0046914//transition metal ion binding	-
GSMUA_Achr1G08810_001	27.5	33.07	33.69	37.29	31.29	35.83	31.74	30.64	39.92	48.64	28.2	36.35	87	101	83	87	85	90	88	92	101	145	83	108	GSMUA_Achr1T08810_001	expressed protein [Oryza sativa Japonica Group]	-	-	-	-	-
GSMUA_Achr1G08820_001	4.75	5.97	6.62	7.33	6.15	9.65	16.58	9.87	8.58	8.25	3.78	5.32	66	79	69	73	71	105	194	128	91	98	46	66	GSMUA_Achr1T08820_001	PREDICTED: protein ULTRAPETALA 1-like [Musa acuminata subsp. malaccensis]	-	-	-	GO:0003676//nucleic acid binding	-
GSMUA_Achr1G08830_001	10.18	11.58	15.17	10.96	16.46	19.46	16.74	18.76	18.62	16.29	11.04	13.54	526	568	583	403	702	785	722	902	727	704	493	618	GSMUA_Achr1T08830_001	PREDICTED: katanin p80 WD40 repeat-containing subunit B1 homolog isoform X1 [Musa acuminata subsp. malaccensis]	-	-	GO:0005856//cytoskeleton	-	-
GSMUA_Achr1G08840_001	19.53	20.16	20.65	20.02	24.19	22.19	25.57	27.31	19.01	16.69	20.73	23.57	1153	1129	906	841	1178	1022	1259	1499	847	823	1057	1228	GSMUA_Achr1T08840_001	PREDICTED: uncharacterized ATP-dependent helicase C23E6.02-like isoform X2 [Phoenix dactylifera]	-	-	-	-	-
GSMUA_Achr1G08850_001	0.1	0.21	0.4	0.19	0.08	0.13	0.08	0	0.35	0.24	0.15	0.52	3	6	9	4	2	3	2	0	8	6	4	14	GSMUA_Achr1T08850_001	PREDICTED: probable indole-3-acetic acid-amido synthetase GH3.5 [Musa acuminata subsp. malaccensis]	Signal transduction	ko04075//Plant hormone signal transduction	GO:0009536//plastid	-	GO:0006970//response to osmotic stress;GO:0001101//response to acid
GSMUA_Achr1G08860_001	0.1	0.1	0.07	0.7	0.12	0.83	1.07	1.01	1.31	0.82	0.29	0.62	2	2	1	10	2	13	18	19	20	14	5	11	GSMUA_Achr1T08860_001	PREDICTED: NAC transcription factor NAM-B2-like [Musa acuminata subsp. malaccensis]	-	-	-	-	-
GSMUA_Achr1G08870_001	0	0	0	0	0	0	0	0	0	0	0	0	0	0	0	0	0	0	0	0	0	0	0	0	GSMUA_Achr1T08870_001	PREDICTED: ABC transporter G family member 9-like [Musa acuminata subsp. malaccensis]	-	-	GO:0016020//membrane	GO:0016887//ATPase activity;GO:0036094//small molecule binding;GO:1901363;GO:0097159//organic cyclic compound binding	GO:0006810//transport
GSMUA_Achr1G08880_001	8.01	7.23	5.36	7.72	6.72	9.34	12.89	11.67	8.61	9.24	6.02	8.09	148	127	74	102	103	135	200	201	121	145	97	133	GSMUA_Achr1T08880_001	PREDICTED: coiled-coil domain-containing protein 97 [Musa acuminata subsp. malaccensis]	-	-	-	-	-
GSMUA_Achr1G08890_001	7.29	9.29	11.67	17.41	8.44	16.94	26.37	20.25	13.93	21.52	8.11	11.69	41	50	50	71	40	75	127	107	61	108	41	60	GSMUA_Achr1T08890_001	PREDICTED: photosystem II repair protein PSB27-H1, chloroplastic-like [Musa acuminata subsp. malaccensis]	Global and overview maps;Energy metabolism	ko01100//Metabolic pathways;ko00195//Photosynthesis	-	-	GO:0043623//cellular protein complex assembly
GSMUA_Achr1G08900_001	115.12	108.11	179.15	134.87	188.94	195.7	139.64	192.9	139.79	133.19	88.62	118.1	3381	3015	3921	2824	4588	4489	3431	5274	3110	3292	2258	3072	GSMUA_Achr1T08900_001	PREDICTED: calcium-dependent protein kinase 28-like [Musa acuminata subsp. malaccensis]	-	-	-	GO:0046872//metal ion binding;GO:0004672//protein kinase activity;GO:0032550	GO:0006796//phosphate-containing compound metabolic process;GO:0006464//cellular protein modification process
GSMUA_Achr1G08910_001	25	24.62	20.66	25.06	18.71	21.54	18.4	20.91	18.64	16.82	15.67	16.5	396	371	245	284	246	267	245	309	225	227	217	233	GSMUA_Achr1T08910_001	PREDICTED: peptide methionine sulfoxide reductase A5 [Musa acuminata subsp. malaccensis]	-	-	-	GO:0016671//oxidoreductase activity, acting on a sulfur group of donors, disulfide as acceptor	GO:0044710;GO:0044267//cellular protein metabolic process;GO:0006950//response to stress
GSMUA_Achr1G08920_001	3.95	3.28	3.83	4.47	4.83	5.44	5.25	4.76	4.11	4.43	4.13	3.55	108	85	78	87	109	116	120	121	85	102	98	86	GSMUA_Achr1T08920_001	Pentatricopeptide repeat-containing protein [Theobroma cacao]	-	-	-	-	-
GSMUA_Achr1G08930_001	2.02	1.97	2.44	1.51	2.01	2.66	2.71	2.4	2.05	2.13	1.7	1.99	77	71	69	41	63	79	86	85	59	68	56	67	GSMUA_Achr1T08930_001	PREDICTED: uncharacterized aarF domain-containing protein kinase At1g79600, chloroplastic [Musa acuminata subsp. malaccensis]	-	-	-	GO:0016301//kinase activity	GO:0044237//cellular metabolic process
GSMUA_Achr1G08940_001	30	23.16	29.85	25.19	28.12	29.86	25.75	26.53	25.87	27.49	26.01	30.89	1107	811	820	662	857	860	794	911	722	851	831	1008	GSMUA_Achr1T08940_001	PREDICTED: 4-hydroxy-3-methylbut-2-en-1-yl diphosphate synthase, chloroplastic [Musa acuminata subsp. malaccensis]	Global and overview maps;Global and overview maps;Metabolism of terpenoids and polyketides	ko01100//Metabolic pathways;ko01110//Biosynthesis of secondary metabolites;ko00900//Terpenoid backbone biosynthesis	GO:0009526//plastid envelope;GO:0009532//plastid stroma	GO:0052592;GO:0003723//RNA binding;GO:0051536//iron-sulfur cluster binding;GO:0046914//transition metal ion binding	GO:0006633//fatty acid biosynthetic process;GO:0046471//phosphatidylglycerol metabolic process;GO:0009863//salicylic acid mediated signaling pathway;GO:0010608//posttranscriptional regulation of gene expression;GO:0034285;GO:0043269//regulation of ion transport;GO:0006739//NADP metabolic process;GO:0006091//generation of precursor metabolites and energy;GO:0009639//response to red or far red light;GO:0006996//organelle organization;GO:0019757;GO:0010243//response to organonitrogen compound;GO:0009694//jasmonic acid metabolic process;GO:0009620//response to fungus;GO:0006090//pyruvate metabolic process;GO:0006779//porphyrin-containing compound biosynthetic process;GO:0005982//starch metabolic process;GO:0009642//response to light intensity;GO:0043067//regulation of programmed cell death;GO:0045087//innate immune response;GO:0044257//cellular protein catabolic process;GO:0006544//glycine metabolic process;GO:0042743//hydrogen peroxide metabolic process;GO:0006605//protein targeting;GO:0016109;GO:0009755//hormone-mediated signaling pathway;GO:0035556//intracellular signal transduction;GO:0009696//salicylic acid metabolic process;GO:0006355//regulation of transcription, DNA-templated;GO:0009617//response to bacterium
GSMUA_Achr1G08950_001	9.01	4.91	7.53	8.33	6.95	8.45	9.56	9.03	12.08	12.17	10.45	8.43	139	72	87	92	89	102	124	130	142	160	141	116	GSMUA_Achr1T08950_001	PREDICTED: caffeoylshikimate esterase-like [Musa acuminata subsp. malaccensis]	-	-	-	-	-
GSMUA_Achr1G08960_001	28.1	31.71	24.14	20.62	24	24.17	25.66	29.98	18.41	20.15	26.13	23.4	319	343	206	168	227	215	246	318	160	197	261	238	GSMUA_Achr1T08960_001	PREDICTED: protein TRIGALACTOSYLDIACYLGLYCEROL 3, chloroplastic [Musa acuminata subsp. malaccensis]	-	-	GO:0009532//plastid stroma	GO:0017111//nucleoside-triphosphatase activity;GO:0032550	GO:0044765
GSMUA_Achr1G08970_001	39.06	49.52	48.49	50.26	45.65	47.94	36.9	47.65	47.97	43.59	36.28	43.17	398	481	372	368	388	383	318	454	375	384	326	395	GSMUA_Achr1T08970_001	PREDICTED: CASP-like protein Os03g0206600 [Musa acuminata subsp. malaccensis]	-	-	GO:0031224//intrinsic component of membrane	-	-
GSMUA_Achr1G08980_001	2.7	0.66	2.46	3.69	1.87	1.47	7.31	4.19	6.79	2.84	1.45	0.58	47	11	32	46	27	20	107	68	90	42	22	9	GSMUA_Achr1T08980_001	PREDICTED: GATA transcription factor 8-like [Musa acuminata subsp. malaccensis]	-	-	-	GO:0046914//transition metal ion binding;GO:0001071//nucleic acid binding transcription factor activity;GO:0003677//DNA binding	GO:0010468//regulation of gene expression
GSMUA_Achr1G08990_001	8.4	11.22	8.55	5.23	8.86	9.64	9.69	11.03	6.09	6.44	9.08	12.66	325	412	246	144	283	291	313	397	178	209	304	433	GSMUA_Achr1T08990_001	PREDICTED: protein ENHANCED DISEASE RESISTANCE 2-like isoform X1 [Elaeis guineensis]	-	-	-	GO:0008289//lipid binding	-
GSMUA_Achr1G09000_001	37.05	35.57	28.47	40.16	32.97	36.27	40.07	44.8	27.12	25.78	18.03	18.55	944	861	541	730	695	722	855	1063	524	554	399	419	GSMUA_Achr1T09000_001	PREDICTED: dolichyl-diphosphooligosaccharide--protein glycosyltransferase subunit 1B [Musa acuminata subsp. malaccensis]	Global and overview maps;Folding, sorting and degradation;Glycan biosynthesis and metabolism	ko01100//Metabolic pathways;ko04141//Protein processing in endoplasmic reticulum;ko00510//N-Glycan biosynthesis	GO:0005618//cell wall;GO:0043231//intracellular membrane-bounded organelle;GO:0031224//intrinsic component of membrane;GO:0031090//organelle membrane	GO:0004576//oligosaccharyl transferase activity	GO:0006464//cellular protein modification process
GSMUA_Achr1G09010_001	108.48	54.3	41.84	15.67	128.22	25.32	1.31	5.31	11.15	10.64	194.52	122.02	3974	1888	1141	409	3880	724	40	181	309	327	6171	3953	GSMUA_Achr1T09010_001	glycosyl transferase family 2 protein [Musa balbisiana]	-	-	-	GO:0016740//transferase activity	-
GSMUA_Achr1G09020_001	120.66	105.44	81.46	82.24	99.5	102.67	97.79	81.6	81.27	87.03	87.22	92.55	4771	3957	2397	2316	3249	3169	3230	3002	2430	2885	2985	3235	GSMUA_Achr1T09020_001	PREDICTED: clathrin interactor EPSIN 2-like [Musa acuminata subsp. malaccensis]	Transport and catabolism	ko04144//Endocytosis	-	-	-
GSMUA_Achr1G09030_001	20.95	22.89	12.43	10.31	17.18	18.73	11.51	13.42	13.11	24.42	16.59	23.18	49	52	23	18	35	35	24	30	25	56	37	52	GSMUA_Achr1T09030_001	-	-	-	-	-	-
GSMUA_Achr1G09040_001	0	0.22	0.14	0	0	0.27	0.13	0	0	0.12	0.12	0	0	2	1	0	0	2	1	0	0	1	1	0	GSMUA_Achr1T09040_001	PREDICTED: cytokinin riboside 5'-monophosphate phosphoribohydrolase LOG1-like [Musa acuminata subsp. malaccensis]	-	-	-	GO:0003824//catalytic activity	-
GSMUA_Achr1G09050_001	4.56	2.36	5.49	6.2	5.65	8.53	9.09	7.86	6.98	8.64	5.09	3.97	126	62	113	122	129	184	210	202	146	201	122	97	GSMUA_Achr1T09050_001	PREDICTED: pentatricopeptide repeat-containing protein At2g37230 [Musa acuminata subsp. malaccensis]	-	-	GO:0031976;GO:0044434	-	-
GSMUA_Achr1G09060_001	46.88	55.53	32.18	47.32	41.16	35.34	50.32	52.67	33.69	31.02	28.51	28.32	244	277	128	179	181	145	225	258	137	145	134	135	GSMUA_Achr1T09060_001	OSJNBb0061C13.7 [Oryza sativa Japonica Group]	-	-	-	-	-
GSMUA_Achr1G09070_001	1167.74	1051.02	990.71	498.45	1440.56	771.4	174.74	319.1	613.16	529.37	1622.14	1683.49	37265	31844	23551	11337	37996	19223	4663	9478	14814	14200	44877	47555	GSMUA_Achr1T09070_001	phenylalanine ammonia-lyase 3 [Musa acuminata AAA Group]	Global and overview maps;Global and overview maps;Biosynthesis of other secondary metabolites;Amino acid metabolism	ko01100//Metabolic pathways;ko01110//Biosynthesis of secondary metabolites;ko00940//Phenylpropanoid biosynthesis;ko00360//Phenylalanine metabolism	GO:0044424	GO:0016841//ammonia-lyase activity	GO:0009699//phenylpropanoid biosynthetic process;GO:0006558//L-phenylalanine metabolic process
GSMUA_Achr1G09080_001	0.45	0	6.47	9.6	0.8	3.43	0	0	4.6	3.48	1.99	0.74	2	0	22	31	3	12	0	0	16	14	8	3	GSMUA_Achr1T09080_001	uncharacterized protein [Musa balbisiana]	-	-	-	-	-
GSMUA_Achr1G09090_001	3.73	2.85	5.61	5.71	5.2	6.69	7.26	6.92	6.44	5.71	4.49	6.35	151.98	110	170	165.72	174.7	212.59	247	262.01	198.2	194.88	158.22	228.47	GSMUA_Achr1T09090_001	zonadhesin-related protein [Musa balbisiana]	-	-	-	-	-
GSMUA_Achr1G09100_001	1.96	1.39	2.55	1.81	2.56	3.27	3.07	3.32	3.67	2.41	1.86	2.44	64.02	43	62	42.28	69.3	83.41	84	100.99	90.8	66.12	52.78	70.53	GSMUA_Achr1T09100_001	zonadhesin-related protein [Musa balbisiana]	-	-	GO:0043231//intracellular membrane-bounded organelle	-	-
GSMUA_Achr1G09110_001	1.18	0.79	1.57	1.94	0.77	3.01	1.27	2.41	1.4	1.11	0.97	1.31	11	7	11	13	6	22	10	21	10	9	8	11	GSMUA_Achr1T09110_001	PREDICTED: helicase protein MOM1-like isoform X1 [Elaeis guineensis]	-	-	-	-	-
GSMUA_Achr1G09120_001	0.95	0.66	0.67	0.18	0.68	1.86	1.13	1.89	1.08	0.89	0.79	0.92	15	10	8	2	9	23	15	28	13	12	11	13	GSMUA_Achr1T09120_001	PREDICTED: helicase protein MOM1-like isoform X1 [Elaeis guineensis]	-	-	GO:0043231//intracellular membrane-bounded organelle	GO:0046914//transition metal ion binding	-
GSMUA_Achr1G09130_001	0	0	0	0	0	0	0	0	0	0	0	0	0	0	0	0	0	0	0	0	0	0	0	0	GSMUA_Achr1T09130_001	uncharacterized protein [Musa balbisiana]	-	-	-	-	-
GSMUA_Achr1G09140_001	1.32	0.29	1.66	1.16	1.08	2.39	2.22	3.41	2.63	1.95	2.14	1.63	19	4	18	12	13	27	27	46	29	24	27	21	GSMUA_Achr1T09140_001	PREDICTED: helicase protein MOM1-like isoform X1 [Elaeis guineensis]	-	-	-	-	-
GSMUA_Achr1G09150_001	0.65	0.17	0.64	0.23	0.39	0.42	0.19	0.17	1.05	0.18	0.73	0.9	4	1	3	1	2	2	1	1	5	1	4	5	GSMUA_Achr1T09150_001	SAUR family protein [Musa balbisiana]	Signal transduction	ko04075//Plant hormone signal transduction	GO:0044424	GO:0003824//catalytic activity	GO:0050896//response to stimulus;GO:0044763;GO:0008152//metabolic process
GSMUA_Achr1G09160_001	530.39	415.51	619.46	643.89	445.13	516.68	366.93	285.65	711.15	685.21	713.92	631.59	6251	4664	5485	5444	4368	4770	3649	3145	6413	6943	7395	6665	GSMUA_Achr1T09160_001	PREDICTED: actin-depolymerizing factor [Musa acuminata subsp. malaccensis]	-	-	GO:0005856//cytoskeleton	GO:0008092//cytoskeletal protein binding	GO:0008154//actin polymerization or depolymerization
GSMUA_Achr1G09170_001	0	0	0	0	0	0	0	0	0	0	0	0	0	0	0	0	0	0	0	0	0	0	0	0	GSMUA_Achr1T09170_001	-	-	-	-	-	-
GSMUA_Achr1G09180_001	96	66.52	72.19	57.13	121.94	118.63	25.12	77.46	88.47	40.45	142.94	228.86	774	512	440	332	823	751	172	585	550	285	1023	1666	GSMUA_Achr1T09180_001	PREDICTED: myb-related protein Myb4-like [Musa acuminata subsp. malaccensis]	-	-	-	GO:0003676//nucleic acid binding	-
GSMUA_Achr1G09190_001	0.12	0.11	0.08	0.88	0.1	0.52	0.2	0.09	0.35	0.34	0.19	0.24	6	5	2.88	30.92	3.98	20.11	8.35	3.98	13	14	8	10.37	GSMUA_Achr1T09190_001	protein kinase family protein [Musa balbisiana]	-	-	-	GO:0005488//binding;GO:0016301//kinase activity	-
GSMUA_Achr1G09200_001	0.17	0.14	0.08	0.24	0.09	0.39	0.1	0.1	0.39	0.26	0.09	0.13	9	7	3.12	9.32	4	16.7	4.64	5	16	12	4	6	GSMUA_Achr1T09200_001	protein kinase family protein [Musa balbisiana]	-	-	-	GO:0004672//protein kinase activity;GO:0097159//organic cyclic compound binding;GO:0043167//ion binding;GO:1901363;GO:0036094//small molecule binding	GO:0006464//cellular protein modification process;GO:0006796//phosphate-containing compound metabolic process
GSMUA_Achr1G09210_001	0.22	0.13	0	0.26	0.12	0.28	0.04	0.24	0.13	0.27	0	0.1	7	3.98	0	5.76	3.02	6.74	1.01	7.04	3	7	0	2.66	GSMUA_Achr1T09210_001	protein kinase family protein [Musa balbisiana]	-	-	-	GO:0005488//binding;GO:0016301//kinase activity	-
GSMUA_Achr1G09220_001	0	0	0	0	0	0	0	0	0	0	0	0	0	0	0	0	0	0	0	0	0	0	0	0	GSMUA_Achr1T09220_001	protein kinase family protein [Musa balbisiana]	-	-	-	GO:0005488//binding;GO:0016772//transferase activity, transferring phosphorus-containing groups	-
GSMUA_Achr1G09230_001	0	0	0	0.22	0	0	0.19	0.34	0	0.36	0.36	0	0	0	0	1	0	0	1	2	0	2	2	0	GSMUA_Achr1T09230_001	PREDICTED: lysine-specific demethylase JMJ703-like isoform X2 [Musa acuminata subsp. malaccensis]	-	-	GO:0043231//intracellular membrane-bounded organelle	-	GO:0045491//xylan metabolic process;GO:0006355//regulation of transcription, DNA-templated;GO:0006464//cellular protein modification process
GSMUA_Achr1G09240_001	0.02	0.02	0.05	0.08	0.02	0.06	0.02	0.02	0.08	0.05	0.04	0.04	1	1.02	2.01	3	1	2.46	1	0.98	3	2	2	1.97	GSMUA_Achr1T09240_001	protein kinase family protein [Musa balbisiana]	-	-	-	GO:0005488//binding;GO:0016301//kinase activity	-
GSMUA_Achr1G09250_001	5.13	4.31	6.27	4.64	5.06	7.54	6.3	6.35	6.26	6.87	4.78	5.63	252	201	229	162	205	289	258	290	232	282	203	244	GSMUA_Achr1T09250_001	PREDICTED: lysine-specific demethylase JMJ703-like isoform X2 [Musa acuminata subsp. malaccensis]	-	-	-	-	GO:0034645//cellular macromolecule biosynthetic process;GO:0044238
GSMUA_Achr1G09260_001	0	0	0	0	0	0	0	0	0	0	0	0	0	0	0	0	0	0	0	0	0	0	0	0	GSMUA_Achr1T09260_001	-	-	-	-	-	-
GSMUA_Achr1G09270_001	4.64	3.43	4.55	3.72	5.5	6.38	3.6	5.14	5.2	6.24	6.21	3.38	24	17	18	14	24.03	26	16	25	21	29	29	16	GSMUA_Achr1T09270_001	PREDICTED: protein LIGHT-DEPENDENT SHORT HYPOCOTYLS 4-like [Musa acuminata subsp. malaccensis]	-	-	-	-	-
GSMUA_Achr1G09280_001	36.98	28.49	38.45	52.68	35.92	42.89	34.42	39.77	39.41	40.73	30.37	30.59	469	344	366	479	379	426	368	471	382	443	338	347	GSMUA_Achr1T09280_001	OSJNBa0068L06.9 [Oryza sativa Japonica Group]	-	-	-	GO:0070011//peptidase activity, acting on L-amino acid peptides	GO:0019538//protein metabolic process
GSMUA_Achr1G09290_001	7.61	7.09	6.32	5.9	6.69	7.94	7.28	7.95	5.6	6.42	5.87	7.64	618	546	381	341	448	503	493	600	343	435	411	547	GSMUA_Achr1T09290_001	PREDICTED: brefeldin A-inhibited guanine nucleotide-exchange protein 1 [Musa acuminata subsp. malaccensis]	-	-	GO:0043231//intracellular membrane-bounded organelle	-	GO:0032012//regulation of ARF protein signal transduction
GSMUA_Achr1G09300_001	5.02	4.5	5.06	6	5.93	7.15	5.79	8.04	5.45	5.37	4.25	5.13	169	144	127	144	165	188	163	252	139	152	124	153	GSMUA_Achr1T09300_001	PREDICTED: DNA topoisomerase 6 subunit B {ECO:0000255|HAMAP-Rule:MF_03165} [Musa acuminata subsp. malaccensis]	-	-	GO:0043231//intracellular membrane-bounded organelle;GO:0043234//protein complex;GO:0043232	GO:0008094//DNA-dependent ATPase activity;GO:0032550;GO:0016853//isomerase activity;GO:0046983//protein dimerization activity;GO:0003676//nucleic acid binding	GO:0044786//cell cycle DNA replication;GO:0009725//response to hormone;GO:0003006//developmental process involved in reproduction;GO:0007389//pattern specification process;GO:0006355//regulation of transcription, DNA-templated;GO:0022610;GO:0007015//actin filament organization;GO:0000904//cell morphogenesis involved in differentiation;GO:0006464//cellular protein modification process
GSMUA_Achr1G09310_001	0.74	0	0	0.52	0.45	0	0	0.4	0	0	0	0	2	0	0	1	1	0	0	1	0	0	0	0	GSMUA_Achr1T09310_001	PREDICTED: extended synaptotagmin-1-like [Musa acuminata subsp. malaccensis]	-	-	-	-	-
GSMUA_Achr1G09320_001	5.66	2.08	5.56	8.2	5.2	10.76	13	10.82	10.53	13.37	4.1	4.63	146	51	107	151	111	217	281	260	206	291	92	106	GSMUA_Achr1T09320_001	PREDICTED: extended synaptotagmin-1-like [Musa acuminata subsp. malaccensis]	-	-	GO:0005911//cell-cell junction;GO:0043231//intracellular membrane-bounded organelle;GO:0016020//membrane;GO:0030312	GO:0016740//transferase activity	-
GSMUA_Achr1G09330_001	1.53	0.99	0.39	0.82	1.13	0.53	0.49	0.25	0.77	0.83	0.47	0.53	26	16	5	10	16	7	7	4	10	12	7	8	GSMUA_Achr1T09330_001	PREDICTED: growth hormone-regulated TBC protein 1-like [Musa acuminata subsp. malaccensis]	-	-	-	-	GO:0006928//cellular component movement;GO:0051640//organelle localization
GSMUA_Achr1G09340_001	8.32	7.78	7.33	8.84	8.35	11.7	18.21	14.64	6.2	8.11	7.05	7.86	109	97	72	83	91	120	201	179	62	91	81	92	GSMUA_Achr1T09340_001	PREDICTED: serine/threonine-protein phosphatase PP-X isozyme 2-like [Elaeis guineensis]	-	-	-	GO:0016791//phosphatase activity	GO:0006796//phosphate-containing compound metabolic process
GSMUA_Achr1G09350_001	5.81	6.66	8.13	11.07	5.02	8.92	11.82	10.7	18.34	20.33	9.98	13.04	54	59	57	74	39	65	93	93	131	164	82	109	GSMUA_Achr1T09350_001	PREDICTED: B-cell CLL/lymphoma 7 protein family member A-like isoform X1 [Phoenix dactylifera]	-	-	-	-	-
GSMUA_Achr1G09360_001	1.13	0.14	2.49	1.49	0.88	3.75	1.9	1.64	3.5	3.6	1.3	2.32	17	2	28	16	11	44	24	23	40	46	17	31	GSMUA_Achr1T09360_001	PREDICTED: protein MONOCULM 1-like [Musa acuminata subsp. malaccensis]	-	-	-	-	-
GSMUA_Achr1G09370_001	13.54	26.74	13.94	8.74	9.46	11.71	10.01	8.72	8.65	10.91	13.82	14.97	66	125	52	31	39	45	42	40	33	48	61	67	GSMUA_Achr1T09370_001	PREDICTED: regulator of ribonuclease-like protein 3 [Prunus mume]	-	-	-	GO:0043169//cation binding;GO:0016833//oxo-acid-lyase activity;GO:0016831//carboxy-lyase activity;GO:0004857//enzyme inhibitor activity	GO:0009892//negative regulation of metabolic process;GO:0016070//RNA metabolic process
GSMUA_Achr1G09380_001	7.96	8.65	6.1	7.83	5.4	6.46	3.33	2.61	4.03	5.32	5.43	5.85	85	88	49	60	48	54	30	26	33	49	51	56	GSMUA_Achr1T09380_001	PREDICTED: serine/arginine repetitive matrix protein 2 [Setaria italica]	-	-	-	-	-
GSMUA_Achr1G09390_001	4.18	3.83	2.53	2.87	2.65	3.21	2.08	1.38	2.69	2.4	2.95	2.55	55	48	25	27	29	33	23	17	27	27	34	30	GSMUA_Achr1T09390_001	PREDICTED: suppressor protein SRP40 isoform X1 [Prunus mume]	-	-	-	-	-
GSMUA_Achr1G09400_001	47.87	19.67	61.64	54.33	34.69	57.98	31.65	20.75	58.86	52.37	50.4	52.96	1281	500	1230	1037	768	1212	709	517	1194	1181	1171	1256	GSMUA_Achr1T09400_001	PREDICTED: glucose-1-phosphate adenylyltransferase small subunit, chloroplastic/amyloplastic [Musa acuminata subsp. malaccensis]	Global and overview maps;Carbohydrate metabolism;Carbohydrate metabolism	ko01100//Metabolic pathways;ko00500//Starch and sucrose metabolism;ko00520//Amino sugar and nucleotide sugar metabolism	GO:0030929;GO:0005576//extracellular region;GO:0009532//plastid stroma	GO:0032550;GO:0070566//adenylyltransferase activity	GO:0009639//response to red or far red light;GO:0009642//response to light intensity;GO:0009893//positive regulation of metabolic process;GO:0003006//developmental process involved in reproduction;GO:0006090//pyruvate metabolic process;GO:0005984//disaccharide metabolic process;GO:0043094;GO:0006739//NADP metabolic process;GO:0034285;GO:0005977//glycogen metabolic process;GO:0009668;GO:0009648//photoperiodism;GO:0005982//starch metabolic process;GO:0019758;GO:0043269//regulation of ion transport
GSMUA_Achr1G09410_001	4.68	2.79	5.23	7.07	6.37	9.38	6.77	8.54	5.73	5.72	3.77	2.99	127	72	106	137	143	199	154	216	118	131	89	72	GSMUA_Achr1T09410_001	PREDICTED: pentatricopeptide repeat-containing protein At3g02490, mitochondrial-like [Musa acuminata subsp. malaccensis]	-	-	-	-	-
GSMUA_Achr1G09420_001	7.63	8.9	10.59	13.57	10.91	15.38	14.44	16.19	12.1	10.81	7.05	8.02	270	299	279	342	319	425	427	533	324	321	216	251	GSMUA_Achr1T09420_001	PREDICTED: RNA polymerase II degradation factor 1-like isoform X3 [Nelumbo nucifera]	-	-	-	-	-
GSMUA_Achr1G09430_001	1.11	0.47	0.9	2.51	0.81	2.29	2.14	2.88	1.18	2.69	1.55	2.03	5	2	3	8	3	8	8	12	4	10	6	8	GSMUA_Achr1T09430_001	PREDICTED: RNA polymerase II degradation factor 1-like isoform X3 [Nelumbo nucifera]	-	-	-	-	-
GSMUA_Achr1G09440_001	6.51	4.32	6.81	9.96	8.25	11.27	14.74	11.16	8.64	10.64	4.96	5.91	119	75	93	130	125	161	226	190	120	165	79	96	GSMUA_Achr1T09440_001	PREDICTED: heterogeneous nuclear ribonucleoprotein A3-like [Musa acuminata subsp. malaccensis]	-	-	-	GO:0036094//small molecule binding;GO:0097159//organic cyclic compound binding	-
GSMUA_Achr1G09450_001	0.51	0	0.33	0.35	0.3	0.64	0	0	0	0.28	0	0.55	2	0	1	1	1	2	0	0	0	1	0	2	GSMUA_Achr1T09450_001	-	-	-	-	-	-
GSMUA_Achr1G09460_001	1.58	1.65	0.87	0.73	0.63	1.67	1.08	1.96	0.68	2.55	1.62	0.73	12	12	5	4	4	10	7	14	4	17	11	5	GSMUA_Achr1T09460_001	-	-	-	-	-	-
GSMUA_Achr1G09470_001	7.42	5.51	4.88	7.04	5.62	7.77	7.35	5.58	5.8	7.49	4	5.76	177	125	87	120	111	145	147	124	105	151	83	122	GSMUA_Achr1T09470_001	PREDICTED: serine/threonine-protein kinase D6PKL1-like [Musa acuminata subsp. malaccensis]	-	-	-	GO:0016772//transferase activity, transferring phosphorus-containing groups	-
GSMUA_Achr1G09480_001	1.15	1.68	0.53	0.42	1.14	1.21	1.25	0.21	0.46	0.71	0.8	0.45	23	32	8	6	19	19	21	4	7	12	14	8	GSMUA_Achr1T09480_001	PREDICTED: phosphatidylinositol/phosphatidylcholine transfer protein SFH9-like [Musa acuminata subsp. malaccensis]	-	-	-	-	GO:0009725//response to hormone;GO:0007165//signal transduction
GSMUA_Achr1G09490_001	4.72	4.81	5.05	5.3	3.35	3.73	4.95	3.94	3.8	4.22	3.59	6.49	37	36	30	30	22	23	33	29	23	29	25	46	GSMUA_Achr1T09490_001	PREDICTED: RPM1-interacting protein 4-like [Musa acuminata subsp. malaccensis]	-	-	-	-	-
GSMUA_Achr1G09500_001	42.01	27.34	38.77	27.84	31.35	36.46	27.15	20.06	41.55	34.78	26.18	36.12	1217	752	837	575	751	825	658	541	912	848	658	927	GSMUA_Achr1T09500_001	PREDICTED: acetyl-CoA acetyltransferase, cytosolic 1-like [Musa acuminata subsp. malaccensis]	Global and overview maps;Global and overview maps;Carbohydrate metabolism;Carbohydrate metabolism;Metabolism of terpenoids and polyketides;Amino acid metabolism;Carbohydrate metabolism;Lipid metabolism;Amino acid metabolism;Carbohydrate metabolism;Amino acid metabolism;Lipid metabolism	ko01100//Metabolic pathways;ko01110//Biosynthesis of secondary metabolites;ko00620//Pyruvate metabolism;ko00630//Glyoxylate and dicarboxylate metabolism;ko00900//Terpenoid backbone biosynthesis;ko00280//Valine, leucine and isoleucine degradation;ko00640//Propanoate metabolism;ko00071//Fatty acid metabolism;ko00380//Tryptophan metabolism;ko00650//Butanoate metabolism;ko00310//Lysine degradation;ko00072//Synthesis and degradation of ketone bodies	-	GO:0016746//transferase activity, transferring acyl groups	-
GSMUA_Achr1G09510_001	4.07	8.39	4.71	2.02	1.25	3.39	7.7	6.22	1.14	1.34	1.94	2.92	189	370	163	67	48	123	299	269	40	52	78	120	GSMUA_Achr1T09510_001	PREDICTED: uncharacterized aarF domain-containing protein kinase At1g79600, chloroplastic-like [Musa acuminata subsp. malaccensis]	-	-	GO:0043231//intracellular membrane-bounded organelle	GO:0016772//transferase activity, transferring phosphorus-containing groups	GO:0006796//phosphate-containing compound metabolic process
GSMUA_Achr1G09520_001	5.64	5.03	4.19	4.59	4.13	7.49	5.26	5.66	6.18	6.18	3.75	5.28	79	67	44	46	48	82	62	74	66	74	46	66	GSMUA_Achr1T09520_001	PREDICTED: F-box/kelch-repeat protein At5g15710 [Musa acuminata subsp. malaccensis]	-	-	-	GO:0003824//catalytic activity	-
GSMUA_Achr1G09530_001	0.27	0	0	0.38	0	1.37	1.61	0.86	1.07	0.97	0.31	0.61	1	0	0	1	0	4	5	3	3	3	1	2	GSMUA_Achr1T09530_001	PREDICTED: DNA-directed RNA polymerase 1B, mitochondrial-like [Phoenix dactylifera]	-	-	GO:0009536//plastid	GO:0034062//RNA polymerase activity;GO:0003676//nucleic acid binding	GO:0034645//cellular macromolecule biosynthetic process
GSMUA_Achr1G09540_001	0.43	0.11	0.72	0.6	2.08	1.24	1.41	0.81	1.41	1	0.25	0.84	4	1	5	4	16	9	11	7	10	8	2	7	GSMUA_Achr1T09540_001	PREDICTED: DNA-directed RNA polymerase 2B, chloroplastic/mitochondrial-like [Elaeis guineensis]	-	-	GO:0043231//intracellular membrane-bounded organelle	GO:0016740//transferase activity	-
GSMUA_Achr1G09550_001	0.47	0.63	0.45	1.3	1.2	1.45	1.82	1.36	1.92	1.41	1.07	1.12	7	9	5	14	15	17	23	19	22	18	14	15	GSMUA_Achr1T09550_001	PREDICTED: DNA-directed RNA polymerase 2B, chloroplastic/mitochondrial-like [Elaeis guineensis]	-	-	GO:0009536//plastid	GO:0034062//RNA polymerase activity;GO:0003676//nucleic acid binding	GO:0034645//cellular macromolecule biosynthetic process
GSMUA_Achr1G09560_001	0.56	0.2	0.74	2.07	2.23	4.29	3.5	1.2	4.57	3.35	0.42	1.85	3	1	3	8	10	18	16	6	19	16	2	9	GSMUA_Achr1T09560_001	PREDICTED: DNA-directed RNA polymerase 2, chloroplastic/mitochondrial [Cucumis sativus]	-	-	GO:0043231//intracellular membrane-bounded organelle	GO:0003676//nucleic acid binding;GO:0034062//RNA polymerase activity	GO:0034645//cellular macromolecule biosynthetic process;GO:0003006//developmental process involved in reproduction;GO:0000904//cell morphogenesis involved in differentiation
GSMUA_Achr1G09570_001	1.01	0.76	1.06	0.7	0.78	1.38	2.39	1.31	1.04	2.1	0.33	0.48	14	10	11	7	9	15	28	17	11	25	4	6	GSMUA_Achr1T09570_001	PREDICTED: transcription factor bHLH49-like [Musa acuminata subsp. malaccensis]	-	-	-	-	-
GSMUA_Achr1G09580_001	78.44	85.06	74.76	93.77	64	86.4	120.53	110.96	88.96	94.81	64.81	64.26	841	869	603	722	572	726	1092	1112	731	877	612	618	GSMUA_Achr1T09580_001	PREDICTED: trafficking protein particle complex subunit 6B [Musa acuminata subsp. malaccensis]	-	-	-	-	GO:0003006//developmental process involved in reproduction;GO:0001101//response to acid;GO:0006810//transport
GSMUA_Achr1G09590_001	0	0	0	0	0.25	0	0	0	0	0	0.24	0	0	0	0	0	1	0	0	0	0	0	1	0	GSMUA_Achr1T09590_001	-	-	-	-	-	-
GSMUA_Achr1G09600_001	58.43	60.97	39.17	48.62	36.66	42.36	44.89	42.56	39.48	37.04	39.61	43.81	846	840	425	504	441	480	547	575	436	458	502	566	GSMUA_Achr1T09600_001	PREDICTED: probable serine/threonine-protein kinase DDB_G0291350 [Musa acuminata subsp. malaccensis]	-	-	GO:0044444//cytoplasmic part	GO:0032550;GO:0004672//protein kinase activity	GO:0006417//regulation of translation;GO:0006464//cellular protein modification process;GO:0006796//phosphate-containing compound metabolic process
GSMUA_Achr1G09610_001	0	0	0	0	0	0	0	0	0	0	0	0	0	0	0	0	0	0	0	0	0	0	0	0	GSMUA_Achr1T09610_001	-	-	-	-	-	-
GSMUA_Achr1G09620_001	5.04	5.34	9.74	15.92	2.99	13.11	6.9	4.6	22.65	27.07	23.36	23.99	159	160	229	358	78	323	182	135	541	718	639	670	GSMUA_Achr1T09620_001	PREDICTED: protein NSP-INTERACTING KINASE 1-like [Elaeis guineensis]	-	-	GO:0016020//membrane	GO:0036094//small molecule binding;GO:0004672//protein kinase activity;GO:1901363;GO:0097159//organic cyclic compound binding	GO:0016310//phosphorylation;GO:0006464//cellular protein modification process
GSMUA_Achr1G09630_001	0.63	0.12	0.3	0.96	0.21	0.36	0.68	0.12	1.05	1.54	0.85	1.67	11	2	4	12	3	5	10	2	14	23	13	26	GSMUA_Achr1T09630_001	PREDICTED: aspartic proteinase nepenthesin-1-like [Musa acuminata subsp. malaccensis]	-	-	-	GO:0004175//endopeptidase activity	GO:0019538//protein metabolic process;GO:0044237//cellular metabolic process
GSMUA_Achr1G09640_001	15.55	13.18	9.82	8.22	7.73	12.26	16.8	13.33	8.88	9.36	9.55	11.78	318	256	150	120	131	196	288	254	138	162	170	214	GSMUA_Achr1T09640_001	PREDICTED: dol-P-Man:Man(5)GlcNAc(2)-PP-Dol alpha-1,3-mannosyltransferase [Musa acuminata subsp. malaccensis]	Global and overview maps;Glycan biosynthesis and metabolism	ko01100//Metabolic pathways;ko00510//N-Glycan biosynthesis	GO:0043231//intracellular membrane-bounded organelle;GO:0031224//intrinsic component of membrane;GO:0031090//organelle membrane	GO:0000033//alpha-1,3-mannosyltransferase activity	GO:0016192//vesicle-mediated transport;GO:0030243//cellulose metabolic process;GO:0070085//glycosylation;GO:0006464//cellular protein modification process
GSMUA_Achr1G09650_001	0	0	0	0	0	0	0	0.37	0	0	0	0	0	0	0	0	0	0	0	1	0	0	0	0	GSMUA_Achr1T09650_001	-	-	-	-	-	-
GSMUA_Achr1G09660_001	34.84	30.2	25.52	45.58	30.53	40.37	37.44	41.49	33.29	44.53	33.02	29.44	267	221	148	252	196	243	244	298	197	299	225	204	GSMUA_Achr1T09660_001	PREDICTED: serine/arginine-rich splicing factor RSZ22A-like isoform X1 [Musa acuminata subsp. malaccensis]	Transcription	ko03040//Spliceosome	-	GO:0036094//small molecule binding;GO:0097159//organic cyclic compound binding;GO:0046914//transition metal ion binding	-
GSMUA_Achr1G09670_001	38.03	28.26	23.4	16.45	19.86	21.74	13.31	14.22	10.36	11.75	24.46	28.93	1158	817	531	357	500	517	339	403	239	301	646	780	GSMUA_Achr1T09670_001	PREDICTED: potassium transporter 10-like [Musa acuminata subsp. malaccensis]	-	-	GO:0016020//membrane	-	GO:0030001//metal ion transport
GSMUA_Achr1G09680_001	0.07	0.77	0.68	0.92	0.97	0.19	0.61	0.63	0.77	0.69	0.5	0.98	1	10	7	9	11	2	7	8	8	8	6	12	GSMUA_Achr1T09680_001	PREDICTED: serine/threonine-protein kinase HT1-like [Musa acuminata subsp. malaccensis]	-	-	-	GO:0004672//protein kinase activity;GO:0032550	GO:0006796//phosphate-containing compound metabolic process;GO:0006464//cellular protein modification process
GSMUA_Achr1G09690_001	31.91	29.02	29.15	29.49	39.66	29.09	26.87	17.66	37.76	33.57	45.34	50.83	243	211	168	162	253	174	174	126	222	224	307	350	GSMUA_Achr1T09690_001	BnaC05g09710D [Brassica napus]	-	-	-	-	-
GSMUA_Achr1G09700_001	10	9.73	8.08	13.03	6.01	9.42	13.12	9.48	7.18	9.16	6.25	8.7	122	113	74	114	61	90	135	108	67	96	67	95	GSMUA_Achr1T09700_001	PREDICTED: acyl-protein thioesterase 1-like [Musa acuminata subsp. malaccensis]	Lipid metabolism	ko00564//Glycerophospholipid metabolism	-	GO:0003824//catalytic activity	-
GSMUA_Achr1G09710_001	0.11	0.11	0	0	0	0	0.13	0	0	0	0.98	0.48	1	1	0	0	0	0	1	0	0	0	8	4	GSMUA_Achr1T09710_001	U11/U12 small nuclear ribonucleoprotein 25 kDa [Gossypium arboreum]	-	-	-	-	-
GSMUA_Achr1G09720_001	24.62	21.09	24.96	32.42	24.38	28.05	27.41	29.41	27.93	26.8	18.44	21.22	458	373	347	431	376	408	428	510	395	423	299	351	GSMUA_Achr1T09720_001	PREDICTED: cytochrome c1-2, heme protein, mitochondrial [Musa acuminata subsp. malaccensis]	Global and overview maps;Energy metabolism;Energy metabolism	ko01100//Metabolic pathways;ko00190//Oxidative phosphorylation;ko00910//Nitrogen metabolism	-	GO:0046906//tetrapyrrole binding;GO:0046914//transition metal ion binding	-
GSMUA_Achr1G09730_001	25.66	24.64	38.49	34.71	39.85	43.03	34.7	35.6	34.1	34.53	29.16	32.64	505	461	566	488	650	662	573	653	510	576	500	571	GSMUA_Achr1T09730_001	PREDICTED: triacylglycerol lipase 1 [Musa acuminata subsp. malaccensis]	-	-	GO:0044421;GO:0043231//intracellular membrane-bounded organelle	GO:0016298//lipase activity	GO:0006629//lipid metabolic process
GSMUA_Achr1G09740_001	6.91	8.64	7.02	8.3	8.33	6.79	7.41	10.1	3.83	5.17	5.63	6.41	121	144	92	104	121	93	109	165	51	77	86	100	GSMUA_Achr1T09740_001	PREDICTED: cinnamate beta-D-glucosyltransferase-like [Musa acuminata subsp. malaccensis]	-	-	-	-	-
GSMUA_Achr1G09750_001	69.04	89.39	79.73	67.54	62.66	58.28	139.41	115.32	61.02	82.1	60.61	53.79	1198	1475	1035	838	902	791	2032	1866	805.82	1210.98	918	831	GSMUA_Achr1T09750_001	PREDICTED: transcription factor MYB44-like [Musa acuminata subsp. malaccensis]	-	-	-	-	-
GSMUA_Achr1G09760_001	30.45	31.81	25.3	33	37.3	29.61	38.77	41.7	20.85	22.81	25.44	29.56	1075	1066	665	830	1088	816	1144	1370	557	676	778	923	GSMUA_Achr1T09760_001	PREDICTED: protein unc-50 homolog [Musa acuminata subsp. malaccensis]	-	-	GO:0043231//intracellular membrane-bounded organelle	-	-
GSMUA_Achr1G09770_001	4.01	2.96	2.67	3.61	3.86	5.43	5.46	3.61	3.29	4.88	4.08	3.5	137	96	68	88	109	145	156	115	85	140	121	106	GSMUA_Achr1T09770_001	PREDICTED: pentatricopeptide repeat-containing protein At1g79540 [Musa acuminata subsp. malaccensis]	-	-	-	-	-
GSMUA_Achr1G09780_001	0.13	0	0	0	0	0.08	1.04	0.2	0.08	0.22	0.14	0	2	0	0	0	0	1	14	3	1	3	2	0	GSMUA_Achr1T09780_001	PREDICTED: cyclin-D3-2-like [Musa acuminata subsp. malaccensis]	Signal transduction	ko04075//Plant hormone signal transduction	GO:0043231//intracellular membrane-bounded organelle	-	GO:0050789//regulation of biological process;GO:1903047
GSMUA_Achr1G09790_001	41.71	40.55	34.68	40.98	40.9	47	45.88	45.27	38.43	50.58	31.97	35.3	511	473	319	360	417	451	474	518	360	532	344	387	GSMUA_Achr1T09790_001	PREDICTED: protein RER1A-like isoform X1 [Musa acuminata subsp. malaccensis]	-	-	GO:0031224//intrinsic component of membrane	-	GO:0048193//Golgi vesicle transport;GO:0008104//protein localization
GSMUA_Achr1G09800_001	2.82	1.46	2.72	3.05	5.02	6.28	10.58	8.3	3.13	5.27	1.93	2.23	57	28	41	44	84	99	179	156	48	90	34	40	GSMUA_Achr1T09800_001	PREDICTED: oryzain alpha chain-like [Musa acuminata subsp. malaccensis]	-	-	-	GO:0070011//peptidase activity, acting on L-amino acid peptides	GO:0019538//protein metabolic process
GSMUA_Achr1G09810_001	0.74	0.2	0.42	0.2	0.78	1.94	2.97	1.96	1.26	0.99	0.29	0.12	36	9	15	7	31	73.04	120	88	46.02	40	12	5	GSMUA_Achr1T09810_001	PREDICTED: chromosome-associated kinesin KIF4A-like [Musa acuminata subsp. malaccensis]	-	-	GO:0005875//microtubule associated complex	GO:0032550;GO:0003774//motor activity;GO:0015631//tubulin binding	GO:0007017//microtubule-based process;GO:0030198//extracellular matrix organization;GO:0048509//regulation of meristem development;GO:0008380//RNA splicing;GO:0000097//sulfur amino acid biosynthetic process
GSMUA_Achr1G09820_001	22.8	20.3	31.18	32.8	21.71	35.81	36.03	24.59	34.35	38.49	20.32	28.82	238	202	245	246	189	293	318	240	275	347	187	270	GSMUA_Achr1T09820_001	PREDICTED: vesicle transport protein GOT1B-like [Musa acuminata subsp. malaccensis]	-	-	GO:0043231//intracellular membrane-bounded organelle	-	GO:0006810//transport
GSMUA_Achr1G09830_001	7.83	5.29	10.35	11.13	11.16	19.66	15.57	9.4	14.61	14.81	9.23	9	212	136	209	215	250	416	353	237	300	338	217	216	GSMUA_Achr1T09830_001	PREDICTED: AP2-like ethylene-responsive transcription factor TOE3 [Musa acuminata subsp. malaccensis]	-	-	GO:0043231//intracellular membrane-bounded organelle	GO:0003676//nucleic acid binding;GO:0001071//nucleic acid binding transcription factor activity	GO:0010468//regulation of gene expression;GO:0034645//cellular macromolecule biosynthetic process
GSMUA_Achr1G09840_001	0.14	0.15	0.38	0.3	0.52	0.73	0.85	0.31	0.75	1.09	0.41	0.24	2	2	4	3	6	8	10	4	8	13	5	3	GSMUA_Achr1T09840_001	PREDICTED: probable phytol kinase, chloroplastic isoform X1 [Musa acuminata subsp. malaccensis]	-	-	GO:0031224//intrinsic component of membrane;GO:0042170//plastid membrane	GO:0016301//kinase activity	GO:0006796//phosphate-containing compound metabolic process;GO:0018130
GSMUA_Achr1G09850_001	12.51	12.38	10.24	12.27	10.63	14.39	14.74	11.19	11.05	11.66	7.8	10.49	560	526	341	391	393	503	551	466	374	437	302	415	GSMUA_Achr1T09850_001	PREDICTED: golgin subfamily A member 3-like isoform X2 [Phoenix dactylifera]	-	-	-	GO:0005543//phospholipid binding	-
GSMUA_Achr1G09860_001	40.6	40.96	42.55	49	44.19	47.68	55.69	52.09	57.48	70.19	55.03	49.01	959	919	750	826	864	880	1102	1146	1030	1400	1130	1027	GSMUA_Achr1T09860_001	PREDICTED: charged multivesicular body protein 1-like [Musa acuminata subsp. malaccensis]	Transport and catabolism	ko04144//Endocytosis	-	GO:0005488//binding	GO:0008104//protein localization;GO:0016197//endosomal transport;GO:0003006//developmental process involved in reproduction;GO:0009880//embryonic pattern specification
GSMUA_Achr1G09870_001	0	0	0	0	0	0	0	0	0.27	0	0	0	0	0	0	0	0	0	0	0	1	0	0	0	GSMUA_Achr1T09870_001	-	-	-	-	-	-
GSMUA_Achr1G09880_001	8.7	12.69	36.67	27.95	23.18	35.94	37.85	52.08	26.78	21.46	12.17	22.63	184	255	579	422	406	594	671	1026	430	384	224	425	GSMUA_Achr1T09880_001	ACT-like superfamily protein [Theobroma cacao]	-	-	-	GO:0031406//carboxylic acid binding	-
GSMUA_Achr1G09890_001	24	20.01	23.13	17.57	23.64	23.64	15.26	17.1	17.76	18.56	17.56	25.74	1588	1256	1137	827	1290	1220	842	1052	887	1025	1003	1502	GSMUA_Achr1T09890_001	PREDICTED: protein SMG7-like [Musa acuminata subsp. malaccensis]	Translation	ko03015//mRNA surveillance pathway	GO:0044424	-	GO:0009987//cellular process;GO:0044699
GSMUA_Achr1G09900_001	15.95	12.14	13.97	15.97	14.81	20.86	22.44	21.83	15.21	19.78	11.02	13.49	634	458	413	452	486	647	745	807	457	659	379	474	GSMUA_Achr1T09900_001	PREDICTED: flowering time control protein FCA-like isoform X1 [Musa acuminata subsp. malaccensis]	-	-	-	GO:0036094//small molecule binding;GO:0097159//organic cyclic compound binding	-
GSMUA_Achr1G09910_001	29.26	26.74	25.81	26.34	31.64	29.12	30.26	33.87	27.58	26.34	25.63	28.85	1303	1130	855	835	1163	1012	1125	1403	928	982	987	1135	GSMUA_Achr1T09910_001	PREDICTED: translocase of chloroplast 90, chloroplastic isoform X2 [Musa acuminata subsp. malaccensis]	-	-	GO:0009527//plastid outer membrane	GO:0097159//organic cyclic compound binding;GO:0043167//ion binding;GO:1901363;GO:0036094//small molecule binding;GO:0016787//hydrolase activity	GO:0015031//protein transport
GSMUA_Achr1G09920_001	0	0	0	0	0	0	0	0	0	0	0	0	0	0	0	0	0	0	0	0	0	0	0	0	GSMUA_Achr1T09920_001	-	-	-	-	-	-
GSMUA_Achr1G09930_001	54.96	53.97	48.76	50.04	48.19	50.38	45.06	54.24	52.98	39.72	49.28	51.9	677	633	451	442	494	486	468	624	499	420	533	572	GSMUA_Achr1T09930_001	PREDICTED: ER membrane protein complex subunit 7 homolog [Musa acuminata subsp. malaccensis]	-	-	GO:0043231//intracellular membrane-bounded organelle	GO:0005488//binding	-
GSMUA_Achr1G09940_001	7.02	4.57	8.01	3.86	8.25	10.79	5.99	7.75	9.89	14.15	6.28	10.73	58	36	50	23	57	70	42	60	63	102	46	80	GSMUA_Achr1T09940_001	PREDICTED: probable anion transporter 6, chloroplastic [Musa acuminata subsp. malaccensis]	-	-	GO:0031224//intrinsic component of membrane;GO:0042170//plastid membrane	GO:0015291//secondary active transmembrane transporter activity	GO:0015698//inorganic anion transport;GO:0044763
GSMUA_Achr1G09950_001	6.49	4.94	6.01	7.72	6.84	7.77	6.39	8.44	9.74	9.52	6.21	8.1	127	92	88	108	111	119	105	154	145	158	106	141	GSMUA_Achr1T09950_001	PREDICTED: probable anion transporter 6, chloroplastic [Musa acuminata subsp. malaccensis]	-	-	GO:0031224//intrinsic component of membrane;GO:0042170//plastid membrane	GO:0015291//secondary active transmembrane transporter activity	GO:0015698//inorganic anion transport;GO:0044763
GSMUA_Achr1G09960_001	1.12	1.34	1.05	0.66	1.53	1.83	1.69	0.17	1.45	0.18	0.72	0.71	7	8	5	3	8	9	9	1	7	1	4	4	GSMUA_Achr1T09960_001	-	-	-	-	-	-
GSMUA_Achr1G09970_001	8.27	9.83	12.79	20.6	9.06	19.98	31.67	15.54	18.36	18.63	3.08	5.52	51	58	60	92	47	97	167	90	88	102	17	31	GSMUA_Achr1T09970_001	Sterile alpha motif domain-containing protein [Theobroma cacao]	-	-	-	-	-
GSMUA_Achr1G09980_001	2.06	1.62	2.55	3.04	1.08	1.97	0.91	0.96	0.67	1.62	1.01	0.57	16	12	15	17	7	12	6	7	4	11	7	4	GSMUA_Achr1T09980_001	BnaA02g00830D [Brassica napus]	-	-	-	-	-
GSMUA_Achr1G09990_001	1.3	0.68	0.12	0	0.45	2.02	6.16	0.2	0.49	0.54	0.11	0	14	7	1	0	4	17	56	2	4	5	1	0	GSMUA_Achr1T09990_001	Os02g0183000 [Oryza sativa Japonica Group]	-	-	-	-	-
GSMUA_Achr1G10000_001	0	0	0	0	0	0	0	0	0	0	0	0	0	0	0	0	0	0	0	0	0	0	0	0	GSMUA_Achr1T10000_001	-	-	-	-	-	-
GSMUA_Achr1G10010_001	61.94	94.44	107.98	67.45	122.22	67.59	66.92	71.51	64.23	63.11	114.76	93.7	449	654	593	353	743	385	413	486	360	402	741	615	GSMUA_Achr1T10010_001	PREDICTED: uncharacterized protein LOC103981663 isoform X2 [Musa acuminata subsp. malaccensis]	-	-	-	-	-
GSMUA_Achr1G10020_001	0.28	2.06	1.13	1.57	1.35	2.14	1	0.6	1.48	1.68	1.94	0.32	1	7	3	4	4	6	3	2	4	5	6	1	GSMUA_Achr1T10020_001	-	-	-	-	-	-
GSMUA_Achr1G10030_001	18.89	18.65	11.85	12.99	24.29	16.37	9.92	14.15	11.44	9.31	16.71	11.7	141	133	67	70	152	96	63	99	66	61	111	79	GSMUA_Achr1T10030_001	PREDICTED: nicotinamide mononucleotide adenylyltransferase isoform X1 [Musa acuminata subsp. malaccensis]	Global and overview maps;Metabolism of cofactors and vitamins	ko01100//Metabolic pathways;ko00760//Nicotinate and nicotinamide metabolism	-	GO:0016772//transferase activity, transferring phosphorus-containing groups	GO:0019359//nicotinamide nucleotide biosynthetic process
GSMUA_Achr1G10040_001	4.76	4.99	18.09	9.67	11.3	12.87	10.36	11.61	8.32	14.66	10.26	13.68	50	50	143	73	99	106	92	114	67	133	95	129	GSMUA_Achr1T10040_001	PREDICTED: probable CCR4-associated factor 1 homolog 7 [Musa acuminata subsp. malaccensis]	Folding, sorting and degradation	ko03018//RNA degradation	GO:0043231//intracellular membrane-bounded organelle	GO:0097159//organic cyclic compound binding	-
GSMUA_Achr1G10050_001	5.57	5.61	9.77	5.28	6.14	4.06	5.21	2.25	5.12	4.23	6.59	10.97	93	89	122	63	85	53	73	35	65	60	96	163	GSMUA_Achr1T10050_001	PREDICTED: protein POLAR LOCALIZATION DURING ASYMMETRIC DIVISION AND REDISTRIBUTION-like [Musa acuminata subsp. malaccensis]	-	-	-	-	-
GSMUA_Achr1G10060_001	0	0.6	0	0	0	0	0	0	0.7	0	0	0	0	1	0	0	0	0	0	0	1	0	0	0	GSMUA_Achr1T10060_001	-	-	-	-	-	-
GSMUA_Achr1G10070_001	2.78	0.13	0.93	0.35	0.46	1.78	1.2	0	0.99	1.19	0.65	0.28	44	2	11	4	6	22	16	0	12	16	9	4	GSMUA_Achr1T10070_001	PREDICTED: reticulon-like protein B21 isoform X1 [Musa acuminata subsp. malaccensis]	-	-	GO:0044425//membrane part;GO:0043231//intracellular membrane-bounded organelle	-	-
GSMUA_Achr1G10080_001	172.71	153.34	431.25	251.03	262.41	373.05	104.83	90.39	620.06	403.64	455.53	558.4	2601	2197	4865	2706	3282	4396	1328	1270	7119	5186	6001	7500	GSMUA_Achr1T10080_001	PREDICTED: probable WRKY transcription factor 40 [Musa acuminata subsp. malaccensis]	-	-	-	-	-
GSMUA_Achr1G10090_001	8.02	6.13	6.41	1.47	8.08	3.79	0.92	0.78	7.8	4.85	20.2	16.67	176	128	105	23	147	65	17	16	130	90	386	325	GSMUA_Achr1T10090_001	PREDICTED: photosynthetic NDH subunit of subcomplex B 1, chloroplastic [Jatropha curcas]	-	-	GO:0043234//protein complex;GO:0031976;GO:0044434	GO:0016740//transferase activity	GO:0009767//photosynthetic electron transport chain;GO:0006739//NADP metabolic process;GO:0043623//cellular protein complex assembly;GO:0016109
GSMUA_Achr1G10100_001	125.72	109.79	80.22	76.57	107.12	70.42	54.76	70.37	63.62	53.31	91.75	87.54	4177	3463	1985	1813	2941	1827	1521	2176	1600	1488	2642	2574	GSMUA_Achr1T10100_001	PREDICTED: transmembrane 9 superfamily member 4-like [Musa acuminata subsp. malaccensis]	-	-	GO:0031224//intrinsic component of membrane	-	-
GSMUA_Achr1G10110_001	4.8	1.02	2.82	3.03	1.99	4.44	4.07	3.92	4.78	4.81	1.82	2.58	158	32	69	71	54	114	112	120	119	133	52	75	GSMUA_Achr1T10110_001	BnaC02g26000D [Brassica napus]	-	-	GO:0016020//membrane	GO:0016301//kinase activity	-
GSMUA_Achr1G10120_001	0	0	0	0	0	0	0.65	0.3	0.36	0	0	0.3	0	0	0	0	0	0	2	1	1	0	0	1	GSMUA_Achr1T10120_001	-	-	-	-	-	-
GSMUA_Achr1G10130_001	0	0	0	0	0	0	0	0.62	0.72	0.58	0	0	0	0	0	0	0	0	0	1	1	1	0	0	GSMUA_Achr1T10130_001	-	-	-	-	-	-
GSMUA_Achr1G10140_001	0	0	0	0	0	0	0	0	0	0	0	0	0	0	0	0	0	0	0	0	0	0	0	0	GSMUA_Achr1T10140_001	-	-	-	-	-	-
GSMUA_Achr1G10150_001	103.24	427.24	87.3	56.84	13.09	144.5	72.72	33.77	26.16	64.27	36.75	44.55	829	3275	530	329	88	911	496	254	162	451	262	323	GSMUA_Achr1T10150_001	PREDICTED: chaperone protein dnaJ 8, chloroplastic-like [Musa acuminata subsp. malaccensis]	-	-	GO:0009532//plastid stroma	-	-
GSMUA_Achr1G10160_001	0.27	0.28	0.69	0	0.31	0.34	0	0	0.34	0.29	0.29	0	1	1	2	0	1	1	0	0	1	1	1	0	GSMUA_Achr1T10160_001	-	-	-	-	-	-
GSMUA_Achr1G10170_001	3.17	1.46	2.52	5.63	3.33	3.39	8.21	7.86	5.43	5.37	3.57	2.81	25	11	15	32	22	21	55	58	33	37	25	20	GSMUA_Achr1T10170_001	PREDICTED: 50S ribosomal protein L35, chloroplastic-like [Musa acuminata subsp. malaccensis]	-	-	GO:0030529//ribonucleoprotein complex;GO:0009536//plastid	GO:0005198//structural molecule activity	GO:0006739//NADP metabolic process;GO:0010467//gene expression
GSMUA_Achr1G10180_001	0.12	0	0.16	0	0.07	0.38	1.19	0.19	0.08	0.35	0	0	2	0	2	0	1	5	17	3	1	5	0	0	GSMUA_Achr1T10180_001	PREDICTED: tubby-like protein 4 [Musa acuminata subsp. malaccensis]	-	-	GO:0043231//intracellular membrane-bounded organelle;GO:0044444//cytoplasmic part	GO:0001071//nucleic acid binding transcription factor activity	GO:0051707//response to other organism;GO:0048437//floral organ development;GO:0010468//regulation of gene expression
GSMUA_Achr1G10190_001	69.92	61.56	50.13	41.5	57.9	53.14	31.19	51.86	37.38	27.99	36.31	42.14	2042	1707	1091	864	1398	1212	762	1410	827	688	920	1090	GSMUA_Achr1T10190_001	PREDICTED: lactation elevated protein 1-like [Musa acuminata subsp. malaccensis]	-	-	-	GO:0032550	-
GSMUA_Achr1G10200_001	10.37	0.88	0.83	0.29	2.25	2.68	6.39	0.9	9.45	7.95	3.73	0.92	49	4	3	1	9	10	26	4	35	34	16	4	GSMUA_Achr1T10200_001	PREDICTED: protein SIP5-like [Musa acuminata subsp. malaccensis]	-	-	-	GO:0046872//metal ion binding	-
GSMUA_Achr1G10210_001	8.81	0.24	1.77	1.24	2.4	1.72	5.49	1.68	7.18	8.44	4.97	1.47	39	1	6	4	9	6	21	7	25	34	20	6	GSMUA_Achr1T10210_001	PREDICTED: protein SIP5-like [Musa acuminata subsp. malaccensis]	-	-	-	-	-
GSMUA_Achr1G10220_001	0.14	0	0.1	0	0	0.18	0.17	0.08	0.09	0.42	0	0.08	2	0	1	0	0	2	2	1	1	5	0	1	GSMUA_Achr1T10220_001	PREDICTED: transcription factor IBH1 [Musa acuminata subsp. malaccensis]	-	-	-	-	-
GSMUA_Achr1G10230_001	0.49	0.69	1.74	1.59	0.78	1.88	1.74	2.36	1.07	1.62	0.74	0.73	6	8	16	14	8	18	18	27	10	17	8	8	GSMUA_Achr1T10230_001	Acyl-CoA N-acyltransferases (NAT) superfamily protein isoform 1 [Theobroma cacao]	-	-	-	GO:0016407//acetyltransferase activity	GO:0019752//carboxylic acid metabolic process;GO:0050896//response to stimulus;GO:0042430
GSMUA_Achr1G10240_001	4.43	2.47	5.5	2.02	5.92	6.14	8.01	4.58	4.63	4.66	4.41	7.68	83	44	77	27	92	90	126	80	66	74	72	128	GSMUA_Achr1T10240_001	PREDICTED: probable E3 ubiquitin-protein ligase XBOS32 [Musa acuminata subsp. malaccensis]	-	-	-	GO:0046914//transition metal ion binding;GO:0019787//small conjugating protein ligase activity	GO:0016129;GO:0019941//modification-dependent protein catabolic process;GO:0016567//protein ubiquitination;GO:0010364//regulation of ethylene biosynthetic process;GO:0009791//post-embryonic development
GSMUA_Achr1G10250_001	5.7	5.25	4.28	5.39	3.99	6.24	5.23	4.42	5.64	5.69	3.67	3.78	105	92	59	71	61	90	81	76	79	89	59	62	GSMUA_Achr1T10250_001	PREDICTED: glutamyl-tRNA reductase-binding protein, chloroplastic [Elaeis guineensis]	-	-	GO:0044435	GO:0032553;GO:0003824//catalytic activity	GO:0055114//oxidation-reduction process;GO:0044763;GO:0018130
GSMUA_Achr1G10260_001	8.95	8.21	7.34	8.47	7.4	9.55	10.27	11.26	6.82	7.65	6	7.21	532	463	324	358	363	443	509	622	306	380	308	378	GSMUA_Achr1T10260_001	PREDICTED: ubiquitin carboxyl-terminal hydrolase 18-like [Musa acuminata subsp. malaccensis]	-	-	-	GO:0016787//hydrolase activity	-
GSMUA_Achr1G10270_001	0.41	0.21	0.27	0	0	0.52	1.91	0.44	0.79	0.91	0	0.22	2	1	1	0	0	2	8	2	3	4	0	1	GSMUA_Achr1T10270_001	-	-	-	-	-	-
GSMUA_Achr1G10280_001	0.83	0.31	0.85	1.09	0.29	1.25	1.05	0.58	2.12	1.73	0.17	0.33	17	6	13	16	5	20	18	11	33	30	3	6	GSMUA_Achr1T10280_001	PREDICTED: CBL-interacting serine/threonine-protein kinase 21 [Musa acuminata subsp. malaccensis]	-	-	-	GO:0004672//protein kinase activity;GO:0032550	GO:0006796//phosphate-containing compound metabolic process;GO:0006464//cellular protein modification process;GO:0050794//regulation of cellular process
GSMUA_Achr1G10290_001	5.69	6	4.13	3.7	3.72	8.42	8.42	6.6	6.11	6.6	2.04	4.73	26	26	14	12	14	30	32	28	21	25	8	19	GSMUA_Achr1T10290_001	PREDICTED: FGGY carbohydrate kinase domain-containing protein isoform X2 [Musa acuminata subsp. malaccensis]	-	-	GO:0009536//plastid	GO:0016772//transferase activity, transferring phosphorus-containing groups	GO:0044238;GO:0006796//phosphate-containing compound metabolic process
GSMUA_Achr1G10300_001	7.6	4.78	5.77	4.57	4.62	8.44	6.63	8.08	8.59	8.15	3.7	5.53	189	113	107	81	95	164	138	187	162	171	80	122	GSMUA_Achr1T10300_001	PREDICTED: FGGY carbohydrate kinase domain-containing protein isoform X1 [Musa acuminata subsp. malaccensis]	-	-	GO:0009536//plastid	GO:0016772//transferase activity, transferring phosphorus-containing groups	GO:0044238;GO:0006796//phosphate-containing compound metabolic process
GSMUA_Achr1G10310_001	81.7	80.58	81.46	67.58	70.77	83.3	129.39	108.98	85.95	82.33	66.1	64.1	1616	1515	1204	955	1160	1288	2147	2009	1292	1380	1139	1127	GSMUA_Achr1T10310_001	Os08g0244100 [Oryza sativa Japonica Group]	-	-	-	-	-
GSMUA_Achr1G10320_001	25.46	38.51	35.43	47.86	34.62	35.76	61.09	51.18	43.3	35.79	34.16	29.05	152	220	161	207	174	168	312	287	201	190	183	158	GSMUA_Achr1T10320_001	-	-	-	-	-	-
GSMUA_Achr1G10330_001	14.65	12.03	22.5	34.53	17.34	26.28	22.51	22.44	18.65	17.86	12.59	12.2	233	182	268	393	229	327	301	333	226	242	175	173	GSMUA_Achr1T10330_001	PREDICTED: ACT domain-containing protein DS12, chloroplastic isoform X4 [Setaria italica]	-	-	GO:0009532//plastid stroma;GO:0009526//plastid envelope;GO:0044434	GO:0016772//transferase activity, transferring phosphorus-containing groups;GO:0031406//carboxylic acid binding	GO:0006091//generation of precursor metabolites and energy;GO:0009617//response to bacterium;GO:0006970//response to osmotic stress;GO:0006873//cellular ion homeostasis;GO:0030001//metal ion transport;GO:0042044//fluid transport;GO:0009746
GSMUA_Achr1G10340_001	0.34	0	0	0.47	0.4	0	0.39	0.36	0.43	0	0.37	0	1	0	0	1	1	0	1	1	1	0	1	0	GSMUA_Achr1T10340_001	-	-	-	-	-	-
GSMUA_Achr1G10350_001	522.31	422.58	323.69	264.04	534.81	466.14	205.15	194.22	344.13	253.4	557	651.12	27953	21456	12878	10056	23615	19466	9161	9666	13908	11338	25758	30761	GSMUA_Achr1T10350_001	PREDICTED: plasma membrane ATPase-like [Musa acuminata subsp. malaccensis]	Energy metabolism	ko00190//Oxidative phosphorylation	GO:0031224//intrinsic component of membrane	GO:0032550;GO:0043169//cation binding;GO:0015662//ATPase activity, coupled to transmembrane movement of ions, phosphorylative mechanism;GO:0008324//cation transmembrane transporter activity	GO:0015992//proton transport;GO:0009152//purine ribonucleotide biosynthetic process
GSMUA_Achr1G10360_001	0.25	0.27	0.23	1.42	0.41	0.54	0.6	0.36	0.44	2.07	0.29	1.23	3	3	2	12	4	5	6	4	4	21	3	13	GSMUA_Achr1T10360_001	Transcriptional adapter 1 [Gossypium arboreum]	-	-	-	-	-
GSMUA_Achr1G10370_001	10.98	9.58	7.69	5.65	12.57	4.6	8.63	5	13.19	6.11	18.41	13.69	52	43	27	19	49	17	34	22	47	24	75	57	GSMUA_Achr1T10370_001	Negative regulator of sporulation MDS3 [Gossypium arboreum]	-	-	-	-	-
GSMUA_Achr1G10380_001	20.79	4.92	4.59	3.33	17.95	11.52	29.23	24.14	13.17	12.33	12.27	1.88	235	53	39	27	169	102	279	255	114	120	122	19	GSMUA_Achr1T10380_001	PREDICTED: probable xyloglucan endotransglucosylase/hydrolase protein 7 [Musa acuminata subsp. malaccensis]	-	-	GO:0005576//extracellular region;GO:0030312	GO:0016798//hydrolase activity, acting on glycosyl bonds;GO:0016758//transferase activity, transferring hexosyl groups	GO:0045229//external encapsulating structure organization;GO:0044042//glucan metabolic process
GSMUA_Achr1G10390_001	1.3	2.25	1.86	3.5	3.91	2.85	5.07	3.79	6.08	1.84	4.55	7.89	14	23	15	27	35	24	46	38	50	17	43	76	GSMUA_Achr1T10390_001	PREDICTED: homeobox-leucine zipper protein HAT22-like [Musa acuminata subsp. malaccensis]	-	-	-	-	-
GSMUA_Achr1G10400_001	27.72	35.21	26.38	26.41	30.74	30.86	43.28	33.53	43.19	35.91	23.45	20.16	177	215	128	122	165	155	236	201	214	203	134	117	GSMUA_Achr1T10400_001	PREDICTED: glutaredoxin-C8-like [Musa acuminata subsp. malaccensis]	-	-	GO:0043231//intracellular membrane-bounded organelle	GO:0015036//disulfide oxidoreductase activity	GO:0044710;GO:0019725//cellular homeostasis
GSMUA_Achr1G10410_001	12.15	14.62	16.88	28.39	13.66	17.01	26.08	28.39	21.23	24.82	13.7	14	101	116	106	170	95	111	184	221	136	180	101	105	GSMUA_Achr1T10410_001	protein tyrosine phosphatase [Arabidopsis lyrata subsp. lyrata]	-	-	-	GO:0052689//carboxylic ester hydrolase activity	GO:0006470//protein dephosphorylation
GSMUA_Achr1G10420_001	12.06	9.75	4.02	5.55	0.96	2.66	3.95	4.45	1.66	4.17	9.33	3.53	75	58	19	25	5	13	21	26	8	23	52	20	GSMUA_Achr1T10420_001	Os06g0660400 [Oryza sativa Japonica Group]	-	-	-	-	-
GSMUA_Achr1G10430_001	0	0	0.34	0	0	0.98	0	0	0	0.31	0.3	0.29	0	0	1	0	0	3	0	0	0	1	1	1	GSMUA_Achr1T10430_001	-	-	-	-	-	-
GSMUA_Achr1G10440_001	9.45	10.22	8	9.99	9.31	11.18	9.52	9.04	9.69	8.96	7.22	7.73	212	218	134	160	173	196	179	189	165	170	141	154	GSMUA_Achr1T10440_001	PREDICTED: ubiquitin-conjugating enzyme E2 22 [Musa acuminata subsp. malaccensis]	Folding, sorting and degradation	ko04120//Ubiquitin mediated proteolysis	-	GO:0016879//ligase activity, forming carbon-nitrogen bonds;GO:0019787//small conjugating protein ligase activity;GO:0032550	GO:0019941//modification-dependent protein catabolic process;GO:0032446//protein modification by small protein conjugation
GSMUA_Achr1G10450_001	12.57	5.54	18.51	16.31	11.38	11.68	20.91	12.67	28.22	24	15.78	15.38	107	45	119	100	81	78	151	101	185	178	119	118	GSMUA_Achr1T10450_001	PREDICTED: zinc finger protein CONSTANS-LIKE 9-like [Musa acuminata subsp. malaccensis]	-	-	GO:0044464	GO:0046914//transition metal ion binding	-
GSMUA_Achr1G10460_001	14.07	1.61	4.03	2.01	4.92	5.09	5.35	4.62	23.28	7.28	4.25	1.25	304	33	65	31	88	86	97	93	382	133	80	24	GSMUA_Achr1T10460_001	PREDICTED: uncharacterized membrane protein At1g16860-like [Musa acuminata subsp. malaccensis]	-	-	-	-	-
GSMUA_Achr1G10470_001	3.43	2.61	2.51	2.39	2.47	3.83	4.37	5.88	2.02	2.79	3.12	2.59	40	29	22	20	24	35	43	64	18	28	32	27	GSMUA_Achr1T10470_001	Os04g0425100 [Oryza sativa Japonica Group]	-	-	GO:0043231//intracellular membrane-bounded organelle	-	-
GSMUA_Achr1G10480_001	1.05	1.1	1.39	1.14	0.7	0.75	1.1	1	0.76	1.75	1.72	1.3	9	9	9	7	5	5	8	8	5	13	13	10	GSMUA_Achr1T10480_001	fiber protein Fb15 [Zea mays]	-	-	-	-	-
GSMUA_Achr1G10490_001	3.48	3.99	2.95	4.68	1.34	2.91	4.37	3.65	1.91	5.6	4.5	4.47	9	10	6	9	3	6	10	9	4	14	11	11	GSMUA_Achr1T10490_001	-	-	-	-	-	-
GSMUA_Achr1G10500_001	20.34	21.56	15.35	19.31	16.38	17.05	18.67	18.32	16.36	16.71	13.3	13.53	637	641	358	431	424	417	489	534	388	440	361	375	GSMUA_Achr1T10500_001	OSIGBa0113I13.6 [Oryza sativa Indica Group]	-	-	-	-	-
GSMUA_Achr1G10510_001	0.12	0.13	0	0.06	0.05	0.05	0	0	0.05	0.15	0.52	0.23	3	3	0	1	1	1	0	0	1	3	11	5	GSMUA_Achr1T10510_001	PREDICTED: cryptochrome DASH, chloroplastic/mitochondrial isoform X1 [Musa acuminata subsp. malaccensis]	-	-	GO:0009536//plastid	GO:0032550;GO:0003676//nucleic acid binding;GO:0016830//carbon-carbon lyase activity;GO:0038023//signaling receptor activity	GO:0006259//DNA metabolic process;GO:0006464//cellular protein modification process;GO:0050794//regulation of cellular process
GSMUA_Achr1G10520_001	97.82	75.67	62.06	63.87	66.15	68.28	59.29	69.26	57.04	55.48	49.57	58.58	3185	2339	1505	1482	1780	1736	1614	2099	1406	1518	1399	1688	GSMUA_Achr1T10520_001	PREDICTED: V-type proton ATPase catalytic subunit A-like [Musa acuminata subsp. malaccensis]	Global and overview maps;Energy metabolism;Transport and catabolism	ko01100//Metabolic pathways;ko00190//Oxidative phosphorylation;ko04145//Phagosome	GO:0033176//proton-transporting V-type ATPase complex	GO:0015078//hydrogen ion transmembrane transporter activity;GO:0032550	GO:0015988//energy coupled proton transmembrane transport, against electrochemical gradient;GO:0009150//purine ribonucleotide metabolic process
GSMUA_Achr1G10530_001	0	0	0	0	0	0	0	0	0	0	0	0	0	0	0	0	0	0	0	0	0	0	0	0	GSMUA_Achr1T10530_001	PREDICTED: auxin-induced protein 15A-like [Musa acuminata subsp. malaccensis]	Signal transduction	ko04075//Plant hormone signal transduction	-	-	-
GSMUA_Achr1G10540_001	0	0	0	0	0	0	0	0	0	0	0	0	0	0	0	0	0	0	0	0	0	0	0	0	GSMUA_Achr1T10540_001	-	-	-	-	-	-
GSMUA_Achr1G10550_001	64.88	49.26	49.38	53.29	49.92	68.02	61.68	68.31	52.91	60.87	45.09	47.06	3276	2360	1854	1915	2080	2680	2599	3208	2018	2571	1968	2098	GSMUA_Achr1T10550_001	PREDICTED: 26S proteasome non-ATPase regulatory subunit 1 homolog A-like [Musa acuminata subsp. malaccensis]	Folding, sorting and degradation	ko03050//Proteasome	GO:0043234//protein complex	-	GO:0009894
GSMUA_Achr1G10560_001	3.51	3.98	5.13	5.74	6.81	10.69	7.49	5.88	7.14	8.97	6.05	6.7	66	71	72	77	106	157	118	103	102	143	99	112	GSMUA_Achr1T10560_001	PREDICTED: YTH domain-containing family protein 1 isoform X3 [Musa acuminata subsp. malaccensis]	-	-	-	-	-
GSMUA_Achr1G10570_001	0	0.52	0.32	0.34	0.88	0	0	0.26	0.31	1.35	1.09	0.54	0	2	1	1	3	0	0	1	1	5	4	2	GSMUA_Achr1T10570_001	PREDICTED: 26S proteasome non-ATPase regulatory subunit 1 homolog A-like [Musa acuminata subsp. malaccensis]	Folding, sorting and degradation	ko03050//Proteasome	-	-	-
GSMUA_Achr1G10580_001	0	0	0	0	0.31	0.33	0	0.28	0	0.28	0	0	0	0	0	0	1	1	0	1	0	1	0	0	GSMUA_Achr1T10580_001	PREDICTED: 26S proteasome non-ATPase regulatory subunit 1 homolog A-like [Musa acuminata subsp. malaccensis]	Folding, sorting and degradation	ko03050//Proteasome	GO:0043231//intracellular membrane-bounded organelle	-	-
GSMUA_Achr1G10590_001	11.79	14.12	7.92	4.65	11.08	8.96	5.37	6.35	6.24	6.04	8.91	11.97	663	753	331	186	514	393	252	332	265	284	433	594	GSMUA_Achr1T10590_001	PREDICTED: organic cation/carnitine transporter 7 isoform X1 [Musa acuminata subsp. malaccensis]	-	-	GO:0016020//membrane	GO:0005215//transporter activity	-
GSMUA_Achr1G10600_001	56.22	159.04	49.56	27.57	31.48	53.86	104.14	126.8	23.69	34.28	23.9	59.1	1099	2955	724	385	510	823	1708	2310	352	568	407	1027	GSMUA_Achr1T10600_001	PREDICTED: probable protein phosphatase 2C 44 [Musa acuminata subsp. malaccensis]	-	-	GO:0043231//intracellular membrane-bounded organelle	GO:0016791//phosphatase activity;GO:0043169//cation binding	GO:0006796//phosphate-containing compound metabolic process
GSMUA_Achr1G10610_001	21.37	24.18	23.52	31.34	28.59	36.77	37.32	39.39	26.54	32.75	23.78	30.17	1144	1228	936	1194	1262.92	1536.04	1666.98	1961.14	1073	1466	1100	1426	GSMUA_Achr1T10610_001	PREDICTED: pre-mRNA-processing protein 40A-like isoform X1 [Musa acuminata subsp. malaccensis]	Transcription	ko03040//Spliceosome	GO:0043231//intracellular membrane-bounded organelle	-	-
GSMUA_Achr1G10620_001	0	0	0	0	0	0	0	0	0	0	0	0	0	0	0	0	0	0	0	0	0	0	0	0	GSMUA_Achr1T10620_001	-	-	-	-	-	-
GSMUA_Achr1G10630_001	0	0	0	0	0	0	0	0	0	0	0	0	0	0	0	0	0	0	0	0	0	0	0	0	GSMUA_Achr1T10630_001	-	-	-	-	-	-
GSMUA_Achr1G10640_001	0	0	0	0	0	0	0	0	0	0	0	0	0	0	0	0	0	0	0	0	0	0	0	0	GSMUA_Achr1T10640_001	-	-	-	-	-	-
GSMUA_Achr1G10650_001	75.1	51.61	30.56	54.44	35.29	49.54	25.81	23.18	72.76	75.37	75.62	83.54	2534	1653	768	1309	984	1305	728	728	1858	2136	2211	2494	GSMUA_Achr1T10650_001	PREDICTED: ABC transporter G family member 14 [Musa acuminata subsp. malaccensis]	-	-	GO:0031224//intrinsic component of membrane	GO:0017111//nucleoside-triphosphatase activity;GO:0032550	GO:0051234//establishment of localization
GSMUA_Achr1G10660_001	0	0	0	0	0	0	0	0	0	0	0	0	0	0	0	0	0	0	0	0	0	0	0	0	GSMUA_Achr1T10660_001	PREDICTED: RNA polymerase sigma factor sigB-like [Musa acuminata subsp. malaccensis]	-	-	-	-	-
GSMUA_Achr1G10670_001	39.32	41.32	41.57	46.65	39.27	45.51	62.9	49.52	42.29	46.39	43.55	50.37	1002	1000	790	848	828	906	1342	1175	817	997	964	1138	GSMUA_Achr1T10670_001	PREDICTED: F-box protein SKIP31 [Musa acuminata subsp. malaccensis]	-	-	-	-	-
GSMUA_Achr1G10680_001	4.64	3.38	3.21	1.12	3.02	2.06	13.22	6.46	4.86	4.42	3.2	2.58	46	32	24	8	25	16	111	60	37	38	28	23	GSMUA_Achr1T10680_001	Os06g0710300 [Oryza sativa Japonica Group]	-	-	GO:0009526//plastid envelope	-	-
GSMUA_Achr1G10690_001	0.61	0.08	0.31	0.21	0.55	0.98	1.18	1.06	1	1.16	0	0.43	8	1	3	2	6	10	13	13	10	13	0	5	GSMUA_Achr1T10690_001	PREDICTED: pentatricopeptide repeat-containing protein At5g42310, mitochondrial-like isoform X1 [Musa acuminata subsp. malaccensis]	-	-	-	-	-
GSMUA_Achr1G10700_001	77.03	99.59	34.95	21.07	11.46	24.17	35.83	25.1	14.02	19.37	11.89	27.79	1525	1874	517	298	188	374	595	463	211	325	205	489	GSMUA_Achr1T10700_001	PREDICTED: RNA polymerase sigma factor sigA-like [Musa acuminata subsp. malaccensis]	-	-	GO:0009536//plastid	GO:0003676//nucleic acid binding;GO:0001071//nucleic acid binding transcription factor activity;GO:0016987//sigma factor activity	GO:0034645//cellular macromolecule biosynthetic process;GO:0010468//regulation of gene expression;GO:0010109//regulation of photosynthesis;GO:0010556;GO:0051775//response to redox state;GO:0006970//response to osmotic stress;GO:0032774//RNA biosynthetic process;GO:0042044//fluid transport;GO:0009746
GSMUA_Achr1G10710_001	0	1.54	0.95	0.5	1.29	0	0	0.39	0	0	0.79	1.57	0	4	2	1	3	0	0	1	0	0	2	4	GSMUA_Achr1T10710_001	-	-	-	-	-	-
GSMUA_Achr1G10720_001	3.44	1.49	1.72	2.06	1.41	1.89	2.63	1.32	3.63	2.96	1.69	1.72	56	23	21	24	19	24	36	20	45	41	24	25	GSMUA_Achr1T10720_001	PREDICTED: 3-ketodihydrosphingosine reductase-like [Musa acuminata subsp. malaccensis]	Global and overview maps;Lipid metabolism	ko01100//Metabolic pathways;ko00600//Sphingolipid metabolism	-	GO:0003824//catalytic activity	GO:0044710
GSMUA_Achr1G10730_001	7.14	3.5	4.35	4.74	3.5	4.34	5.52	2.9	5.45	6.49	3.17	3.49	103	48	47	49	42	49	67	39	60	80	40	45	GSMUA_Achr1T10730_001	Os05g0587400 [Oryza sativa Japonica Group]	-	-	-	-	-
GSMUA_Achr1G10740_001	38.1	32.53	30.61	31.45	34.14	40.87	40.06	43.26	32.04	33.9	26.88	34.22	1927	1561	1151	1132	1425	1613	1691	2035	1224	1434	1175	1528	GSMUA_Achr1T10740_001	PREDICTED: protein transport protein Sec24-like At3g07100 [Musa acuminata subsp. malaccensis]	Folding, sorting and degradation	ko04141//Protein processing in endoplasmic reticulum	GO:0030120//vesicle coat	GO:0046914//transition metal ion binding	GO:0006996//organelle organization;GO:0006486//protein glycosylation;GO:0042127//regulation of cell proliferation;GO:0016482//cytoplasmic transport;GO:0015031//protein transport
GSMUA_Achr1G10750_001	0	0	0	0	0	0	0	0	0	0	0	0	0	0	0	0	0	0	0	0	0	0	0	0	GSMUA_Achr1T10750_001	PREDICTED: 40S ribosomal protein S3-1-like [Cicer arietinum]	Translation	ko03010//Ribosome	-	-	-
GSMUA_Achr1G10760_001	0	0	0	0	0	0	0	0	0	0	0	0	0	0	0	0	0	0	0	0	0	0	0	0	GSMUA_Achr1T10760_001	-	-	-	-	-	-
GSMUA_Achr1G10770_001	0	0	0	0	0	0	0	0	0	0	0	0	0	0	0	0	0	0	0	0	0	0	0	0	GSMUA_Achr1T10770_001	PREDICTED: acyl-CoA-binding protein-like [Populus euphratica]	-	-	-	-	-
GSMUA_Achr1G10780_001	558.3	506.91	483.03	492.66	568.96	596.85	726.69	692.6	581.36	523.91	466.34	404.58	3277	2848	2159	2096	2813	2758	3651	3820	2655	2738	2458	2165	GSMUA_Achr1T10780_001	PREDICTED: acyl-CoA-binding protein [Musa acuminata subsp. malaccensis]	-	-	GO:0044444//cytoplasmic part;GO:0016020//membrane	GO:0005543//phospholipid binding	GO:0009642//response to light intensity;GO:0000097//sulfur amino acid biosynthetic process;GO:0006996//organelle organization;GO:0009409//response to cold;GO:0006970//response to osmotic stress;GO:0070838//divalent metal ion transport;GO:0032958//inositol phosphate biosynthetic process
GSMUA_Achr1G10790_001	0	0	0	0	0	0	0.64	0	0	0	0	0	0	0	0	0	0	0	1	0	0	0	0	0	GSMUA_Achr1T10790_001	-	-	-	-	-	-
GSMUA_Achr1G10800_001	0.58	0.53	1.44	2.22	1.22	2.12	0.34	1.24	1.51	1.86	0.99	1.21	8	7	15	22	14	23	4	16	16	22	12	15	GSMUA_Achr1T10800_001	Os06g0114700 [Oryza sativa Japonica Group]	-	-	GO:0043231//intracellular membrane-bounded organelle	-	-
GSMUA_Achr1G10810_001	0	0	0	0	0	0	0	0	0	0.37	0	0	0	0	0	0	0	0	0	0	0	1	0	0	GSMUA_Achr1T10810_001	-	-	-	-	-	-
GSMUA_Achr1G10820_001	41.79	42.71	40.81	40.83	56.78	51.83	62.31	61.15	31.79	40.66	47.88	40.35	521	507	382	365	589	506	655	712	303	435	524	450	GSMUA_Achr1T10820_001	PREDICTED: E3 ubiquitin-protein ligase SINAT2-like [Musa acuminata subsp. malaccensis]	Folding, sorting and degradation	ko04120//Ubiquitin mediated proteolysis	GO:0043231//intracellular membrane-bounded organelle	GO:0046914//transition metal ion binding;GO:0019787//small conjugating protein ligase activity	GO:0019941//modification-dependent protein catabolic process;GO:0044707;GO:0032446//protein modification by small protein conjugation
GSMUA_Achr1G10830_001	3.92	1.89	5.13	4.72	4.73	8.64	8.89	8.86	6.51	5.74	3.72	4.63	210	96	204	180	209	361	397	441	263	257	172	219	GSMUA_Achr1T10830_001	PREDICTED: topless-related protein 1-like [Musa acuminata subsp. malaccensis]	-	-	-	-	GO:0010468//regulation of gene expression
GSMUA_Achr1G10840_001	1.19	3.39	1.91	3.64	3.82	2.25	6.47	1.26	3.73	5.09	2.25	6.04	4	11	5	9	11	6	19	4	10	16	7	19	GSMUA_Achr1T10840_001	PREDICTED: CYSTM1 family protein A-like [Solanum tuberosum]	-	-	-	-	-
GSMUA_Achr1G10850_001	5.81	3.71	4.45	4.38	5.85	7.33	7.74	7.43	6.71	5.61	3.19	5.9	39.31	24	22.86	21.43	33.22	39	44.65	47.16	35.18	33.51	19.26	36.22	GSMUA_Achr1T10850_001	PREDICTED: transmembrane 9 superfamily member 2-like isoform X1 [Elaeis guineensis]	-	-	GO:0031224//intrinsic component of membrane;GO:0043231//intracellular membrane-bounded organelle	-	-
GSMUA_Achr1G10860_001	0	0	0	0	0	0	0	0	0	0	0	0	0	0	0	0	0	0	0	0	0	0	0	0	GSMUA_Achr1T10860_001	PREDICTED: protein CUP-SHAPED COTYLEDON 3-like [Musa acuminata subsp. malaccensis]	-	-	GO:0043231//intracellular membrane-bounded organelle	GO:0003676//nucleic acid binding	GO:0010468//regulation of gene expression;GO:0034645//cellular macromolecule biosynthetic process
GSMUA_Achr1G10870_001	29.77	31.11	25.97	28.94	24.56	26.01	30.18	27.75	29.78	33.29	24.97	25.56	289	288	190	202	199	198	248	252	222	280	214	223	GSMUA_Achr1T10870_001	PREDICTED: RNA-binding protein 42 [Musa acuminata subsp. malaccensis]	-	-	-	GO:0036094//small molecule binding;GO:0097159//organic cyclic compound binding	-
GSMUA_Achr1G10880_001	0	0	0	0	0	0	0	0	0	0	0	0	0	0	0	0	0	0	0	0	0	0	0	0	GSMUA_Achr1T10880_001	PREDICTED: RNA-binding protein 42 [Musa acuminata subsp. malaccensis]	-	-	-	-	-
GSMUA_Achr1G10890_001	135.19	155.4	154.21	189.86	134.15	130.67	155.98	159.68	148.31	153.32	136.43	137.07	1245	1365	1071	1258	1032	944	1217	1376	1050	1226	1111	1136	GSMUA_Achr1T10890_001	PREDICTED: NADH dehydrogenase [ubiquinone] 1 alpha subcomplex subunit 13-B [Musa acuminata subsp. malaccensis]	Global and overview maps;Energy metabolism	ko01100//Metabolic pathways;ko00190//Oxidative phosphorylation	-	GO:0050136//NADH dehydrogenase (quinone) activity	GO:0044710
GSMUA_Achr1G10900_001	54.27	44.56	85.16	129.71	66.63	87.03	181.19	157.64	91.48	95.56	57.7	47.86	232	183	280	405	242	294	670	636	308	373	225	189	GSMUA_Achr1T10900_001	PREDICTED: H/ACA ribonucleoprotein complex subunit 3-like protein [Musa acuminata subsp. malaccensis]	Translation	ko03008//Ribosome biogenesis in eukaryotes	GO:0016604//nuclear body;GO:0005732//small nucleolar ribonucleoprotein complex;GO:0043232	GO:0003723//RNA binding	GO:0009451//RNA modification;GO:0000741//karyogamy;GO:0022613//ribonucleoprotein complex biogenesis;GO:0016072//rRNA metabolic process
GSMUA_Achr1G10910_001	12.4	14.92	19.53	27.29	21.32	21.94	21.94	15.21	19.3	24.03	23.99	17.24	129	148	153	204	185	179	193	148	154	216	220	161	GSMUA_Achr1T10910_001	PREDICTED: TBC1 domain family member 15-like [Musa acuminata subsp. malaccensis]	-	-	-	-	-
GSMUA_Achr1G10920_001	6.61	8.92	10.39	7.54	10.61	10.85	8.54	7.35	9.31	9.08	10.05	9.29	77	99	91	63	103	99	84	80	83	91	103	97	GSMUA_Achr1T10920_001	PREDICTED: TBC1 domain family member 15-like [Musa acuminata subsp. malaccensis]	-	-	-	-	-
GSMUA_Achr1G10930_001	103.77	89.86	103.28	91.65	74.16	95.27	106.97	108.19	89.4	87.26	91.35	101.28	2582	2124	1917	1627	1527	1852	2229	2507	1687	1832	1975	2235	GSMUA_Achr1T10930_001	PREDICTED: glutathione reductase, cytosolic [Musa acuminata subsp. malaccensis]	Metabolism of other amino acids	ko00480//Glutathione metabolism	GO:0042579//microbody	GO:0015038//glutathione disulfide oxidoreductase activity;GO:0016723//oxidoreductase activity, oxidizing metal ions, NAD or NADP as acceptor;GO:0046914//transition metal ion binding;GO:0000166//nucleotide binding;GO:0016651//oxidoreductase activity, acting on NAD(P)H	GO:0061687;GO:0006790//sulfur compound metabolic process;GO:0006091//generation of precursor metabolites and energy;GO:0019725//cellular homeostasis;GO:0009404//toxin metabolic process
GSMUA_Achr1G10940_001	0	0	0	0	0	0.07	0	0.12	0.15	0	0	0	0	0	0	0	0	1	0	2	2	0	0	0	GSMUA_Achr1T10940_001	PREDICTED: 3-ketoacyl-CoA synthase 12-like [Musa acuminata subsp. malaccensis]	-	-	GO:0043231//intracellular membrane-bounded organelle	GO:0016746//transferase activity, transferring acyl groups	GO:0006629//lipid metabolic process
GSMUA_Achr1G10950_001	0.23	0.17	0.87	1.3	0.51	0.74	0.53	0.75	1.17	1.22	0.67	0.84	10	7	28	40	18	25	19	30	38	44	25	32	GSMUA_Achr1T10950_001	BnaC03g18640D [Brassica napus]	-	-	-	-	-
GSMUA_Achr1G10960_001	0	0	0	0	0	0	0	0	0	0	0	0	0	0	0	0	0	0	0	0	0	0	0	0	GSMUA_Achr1T10960_001	-	-	-	-	-	-
GSMUA_Achr1G10970_001	41.37	36.45	36.82	39.44	42.4	43.31	35.85	35.21	42.95	57.95	45.57	41.9	1103	923	732	750	935	902	800	874	868	1302	1055	990	GSMUA_Achr1T10970_001	PREDICTED: heterogeneous nuclear ribonucleoprotein 1-like [Musa acuminata subsp. malaccensis]	Translation	ko03015//mRNA surveillance pathway	-	GO:0097159//organic cyclic compound binding	-
GSMUA_Achr1G10980_001	30.88	52.89	10.56	2.71	19.05	9.05	16.6	9.03	4.74	3.14	14.31	14.89	366	597	94	23	188	84	166	100	43	32	149	158	GSMUA_Achr1T10980_001	PREDICTED: acid phosphatase 1-like [Musa acuminata subsp. malaccensis]	-	-	-	GO:0016791//phosphatase activity	GO:0006796//phosphate-containing compound metabolic process
GSMUA_Achr1G10990_001	37.45	45.46	65.76	125.41	60.76	80.28	98.45	134.37	57.24	51.04	32.61	31.93	236	274	315	572	322	398	530	795	280	285	184	183	GSMUA_Achr1T10990_001	Os02g0814700 [Oryza sativa Japonica Group]	Translation	ko03010//Ribosome	GO:0030529//ribonucleoprotein complex	GO:0005198//structural molecule activity	GO:0010467//gene expression
GSMUA_Achr1G11000_001	0.09	0.09	0.72	0.63	0	0.46	0.32	0.58	0.59	0.21	0	0.2	1	1	6	5	0	4	3	6	5	2	0	2	GSMUA_Achr1T11000_001	PREDICTED: CASP-like protein 4A1 [Elaeis guineensis]	-	-	-	-	-
GSMUA_Achr1G11010_001	5.52	4.23	5.07	3.88	6.09	6.75	7.84	8.37	7	7.56	5.25	7.98	22	16	15	11	20	21	26	31	21	25	18	28	GSMUA_Achr1T11010_001	-	-	-	-	-	-
GSMUA_Achr1G11020_001	12.28	13.42	13.07	11.71	14.58	16.81	14.42	16.37	12.25	12.86	12.87	15.31	477	495	378	324	468	510	468	592	360	419	433	526	GSMUA_Achr1T11020_001	Transducin family protein / WD-40 repeat family protein isoform 5 [Theobroma cacao]	-	-	-	-	-
GSMUA_Achr1G11030_001	0.96	4.03	3.87	4.04	4.64	5.72	1.53	1.37	4.65	3.45	5.92	2.9	3	12	9	9	12	14	4	4	11	9	16	8	GSMUA_Achr1T11030_001	-	-	-	-	-	-
GSMUA_Achr1G11040_001	0	0	0	0	0	0	0	0	0	0	0	0	0	0	0	0	0	0	0	0	0	0	0	0	GSMUA_Achr1T11040_001	-	-	-	-	-	-
GSMUA_Achr1G11050_001	26.09	24.95	32.41	40.78	26.95	38.51	30.24	31.31	43.02	42.75	29.7	30.08	314	286	293	352	270	363	307	352	396	442	314	324	GSMUA_Achr1T11050_001	PREDICTED: exosome complex component CSL4 [Musa acuminata subsp. malaccensis]	Folding, sorting and degradation	ko03018//RNA degradation	GO:0043234//protein complex;GO:0030529//ribonucleoprotein complex	GO:0003676//nucleic acid binding;GO:0005198//structural molecule activity	GO:0006605//protein targeting;GO:0010467//gene expression
GSMUA_Achr1G11060_001	21.9	20.59	17.25	21.37	24.02	26.42	19.54	19.12	19.79	17.45	21.4	29.12	387	346	228	270	352	365	290	315	266	262	330	458	GSMUA_Achr1T11060_001	PREDICTED: ribokinase {ECO:0000312|EMBL:AAH23339.1} [Musa acuminata subsp. malaccensis]	-	-	GO:0043231//intracellular membrane-bounded organelle	GO:0016773//phosphotransferase activity, alcohol group as acceptor	GO:0019321//pentose metabolic process;GO:0016310//phosphorylation
GSMUA_Achr1G11070_001	0.47	0.18	0.31	0.33	0	0.52	1.39	0.75	0.31	0.48	0.07	0.13	8	3	4	4	0	7	20	12	4	7	1	2	GSMUA_Achr1T11070_001	PREDICTED: golgin subfamily A member 6-like protein 22 [Elaeis guineensis]	-	-	-	-	-
GSMUA_Achr1G11080_001	9.46	4.58	4.87	3.5	11.02	6.19	16.13	10.27	4.72	7.31	9.86	3.24	174	80	67	46	168	89	249	176	66	114	158	53	GSMUA_Achr1T11080_001	Phosphoribosylformylglycinamidine synthase [Gossypium arboreum]	-	-	-	-	-
GSMUA_Achr1G11090_001	0	0	0	0	0	0	2.42	1.12	0.44	0	0	0	0	0	0	0	0	0	6	3	1	0	0	0	GSMUA_Achr1T11090_001	PREDICTED: uncharacterized protein LOC103988857 [Musa acuminata subsp. malaccensis]	-	-	-	-	-
GSMUA_Achr1G11100_001	8.01	6.82	6.37	6.22	6.59	7.48	7.64	7.23	6.68	8.43	7.06	6.56	126	102	75	70	86	92	101	106	80	113	97	92	GSMUA_Achr1T11100_001	PREDICTED: haloacid dehalogenase-like hydrolase domain-containing protein At2g33255 isoform X1 [Musa acuminata subsp. malaccensis]	-	-	GO:0009536//plastid	GO:0003824//catalytic activity	GO:0048646//anatomical structure formation involved in morphogenesis
GSMUA_Achr1G11110_001	20.14	24.02	20.81	24.54	15.9	22.53	21.83	16.78	17.59	16.49	10.87	14.07	305	346	236	266	200	267	278	237	203	213	144	190	GSMUA_Achr1T11110_001	PREDICTED: LOW QUALITY PROTEIN: vesicle transport protein SEC20-like [Elaeis guineensis]	Folding, sorting and degradation	ko04130//SNARE interactions in vesicular transport	-	-	GO:0030243//cellulose metabolic process;GO:0016192//vesicle-mediated transport
GSMUA_Achr1G11120_001	0	0	0	0	0	0	0	0	0	0	0	0	0	0	0	0	0	0	0	0	0	0	0	0	GSMUA_Achr1T11120_001	PREDICTED: GDSL esterase/lipase At5g33370-like [Musa acuminata subsp. malaccensis]	-	-	-	GO:0016787//hydrolase activity	GO:0009886//post-embryonic morphogenesis;GO:0006629//lipid metabolic process;GO:0006972//hyperosmotic response;GO:0001101//response to acid;GO:0010038//response to metal ion
GSMUA_Achr1G11130_001	1.24	0.26	0.67	0.35	0	0.64	1.49	0.27	1.32	2.39	0.86	0.28	5	1	2	1	0	2	5	1	4	8	3	1	GSMUA_Achr1T11130_001	PREDICTED: protein NLRC3 isoform X2 [Musa acuminata subsp. malaccensis]	-	-	-	-	-
GSMUA_Achr1G11140_001	4.8	5.05	4.96	6.68	7.56	9.15	8.66	8.34	8.16	8.61	6.37	6.43	139	139	107	138	181	207	210	225	179	210	160	165	GSMUA_Achr1T11140_001	PREDICTED: protein NLRC3 isoform X1 [Musa acuminata subsp. malaccensis]	-	-	-	-	-
GSMUA_Achr1G11150_001	19.23	20.55	15.87	23.62	15.41	19.07	31.73	22.73	22.08	18.87	19.61	20.42	149	152	93	132	100	116	209	165	132	128	135	143	GSMUA_Achr1T11150_001	PREDICTED: monothiol glutaredoxin-S10 [Musa acuminata subsp. malaccensis]	-	-	GO:0044424	GO:0051536//iron-sulfur cluster binding;GO:0015036//disulfide oxidoreductase activity;GO:0043169//cation binding	GO:0044710;GO:0019725//cellular homeostasis
GSMUA_Achr1G11160_001	20.79	15.96	32.46	52.34	34.09	41.85	42.18	56.15	19.66	20.27	15.52	12.94	624	455	726	1120	846	981	1059	1569	447	512	404	344	GSMUA_Achr1T11160_001	PREDICTED: chaperonin CPN60-2, mitochondrial-like [Musa acuminata subsp. malaccensis]	Folding, sorting and degradation	ko03018//RNA degradation	GO:0044424	GO:0032550	GO:0006457//protein folding
GSMUA_Achr1G11170_001	0	0	0.58	0	0.26	0	0	0	0	0	0	0.25	0	0	2	0	1	0	0	0	0	0	0	1	GSMUA_Achr1T11170_001	-	-	-	-	-	-
GSMUA_Achr1G11180_001	0	0	0	0	0	0	0	0	0	0	0	0	0	0	0	0	0	0	0	0	0	0	0	0	GSMUA_Achr1T11180_001	PREDICTED: uncharacterized protein LOC103988772 [Musa acuminata subsp. malaccensis]	-	-	-	-	-
GSMUA_Achr1G11190_001	4.37	2.06	3.21	2.22	2.03	4.44	3.06	1.95	5.06	3.92	3.3	3.23	130	58	71	47	50	103	76	54	114	98	85	85	GSMUA_Achr1T11190_001	Methyl-coenzyme M reductase II subunit gamma [Gossypium arboreum]	-	-	-	-	-
GSMUA_Achr1G11200_001	19.27	10.52	14.53	20.78	11.49	19.97	33.63	28.63	22.43	23.97	15.92	17.18	140	73	80	109	70	114	208	195	126	153	103	113	GSMUA_Achr1T11200_001	PREDICTED: acyl carrier protein 2, mitochondrial-like [Musa acuminata subsp. malaccensis]	Global and overview maps;Energy metabolism	ko01100//Metabolic pathways;ko00190//Oxidative phosphorylation	GO:0044425//membrane part;GO:0044429//mitochondrial part	GO:0046914//transition metal ion binding	GO:0007275//multicellular organismal development;GO:0006950//response to stress;GO:0006631//fatty acid metabolic process
GSMUA_Achr1G11210_001	24.1	23.69	26.62	35.5	21.72	28.16	34.95	40.39	24.41	31	25.7	21.19	238	223	198	252	179	218	292	373	185	265	224	188	GSMUA_Achr1T11210_001	PREDICTED: ensconsin [Musa acuminata subsp. malaccensis]	-	-	-	-	-
GSMUA_Achr1G11220_001	4.95	2.57	4.38	2.94	2.16	6.24	6.01	5.22	4.65	7.58	3	4.29	16	8	11	7	6	16	17	16	12	23	9	13	GSMUA_Achr1T11220_001	PREDICTED: homeobox protein LUMINIDEPENDENS-like [Musa acuminata subsp. malaccensis]	-	-	GO:0043231//intracellular membrane-bounded organelle	GO:0001071//nucleic acid binding transcription factor activity;GO:0003677//DNA binding	GO:0048869//cellular developmental process;GO:0034645//cellular macromolecule biosynthetic process;GO:0010468//regulation of gene expression;GO:0090567
GSMUA_Achr1G11230_001	11.97	10.74	13.94	12.06	11.18	15.71	16.1	16.03	12.57	14.99	9.77	10.52	537	457	465	385	414	550	603	669	426	563	379	417	GSMUA_Achr1T11230_001	PREDICTED: homeobox protein LUMINIDEPENDENS-like [Musa acuminata subsp. malaccensis]	-	-	-	-	-
GSMUA_Achr1G11240_001	2.34	1.83	2.17	1.96	1.66	2.84	2.4	2.46	1.91	3.02	1.53	2.07	97	72	67	58	57	92	83	95	60	105	55	76	GSMUA_Achr1T11240_001	Os07g0568200 [Oryza sativa Japonica Group]	-	-	-	-	-
GSMUA_Achr1G11250_001	0	0	0	0	0	0	0	0	0	0	0	0	0	0	0	0	0	0	0	0	0	0	0	0	GSMUA_Achr1T11250_001	-	-	-	-	-	-
GSMUA_Achr1G11260_001	0.72	0	0.43	0.67	0.43	0.81	1.19	1.24	1.73	0.61	0.05	0.09	18	0	8	12	9	16	25	29	33	13	1	2	GSMUA_Achr1T11260_001	PREDICTED: BTB/POZ domain-containing protein At1g03010-like [Musa acuminata subsp. malaccensis]	-	-	-	-	-
GSMUA_Achr1G11270_001	0	0	0.16	0	0	0	0	0	0.24	0	0.07	0.07	0	0	2	0	0	0	0	0	3	0	1	1	GSMUA_Achr1T11270_001	PREDICTED: pollen-specific leucine-rich repeat extensin-like protein 4 [Musa acuminata subsp. malaccensis]	-	-	-	-	-
GSMUA_Achr1G11280_001	11.56	13.59	12.53	12.75	13.77	16.26	15.16	15.15	14.03	12.05	10.57	10.59	231	258	187	182	228	254	254	282	213	204	184	188	GSMUA_Achr1T11280_001	PREDICTED: lipase-like [Musa acuminata subsp. malaccensis]	-	-	GO:0043231//intracellular membrane-bounded organelle	GO:0003824//catalytic activity	GO:0044238
GSMUA_Achr1G11290_001	11.37	8.08	6.85	7.17	6.77	8.44	9.16	8.98	10.37	10.11	7.69	8.48	231	156	104	104	114	134	156	170	160	174	136	153	GSMUA_Achr1T11290_001	PREDICTED: tubby-like F-box protein 6 isoform X1 [Musa acuminata subsp. malaccensis]	-	-	-	-	-
GSMUA_Achr1G11300_001	0.28	0.1	0.44	0.23	0.3	0.83	1.07	0.34	0.39	0.91	0.1	0.21	17	6	20	10	15	39	54	19	18	46	5	11	GSMUA_Achr1T11300_001	PREDICTED: serine/threonine-protein kinase ULK4 [Musa acuminata subsp. malaccensis]	-	-	-	GO:0004672//protein kinase activity;GO:0097159//organic cyclic compound binding;GO:1901363;GO:0036094//small molecule binding	GO:0044699;GO:0006796//phosphate-containing compound metabolic process
GSMUA_Achr1G11310_001	1.23	1.06	1.41	1.34	1.1	2.22	2.24	1.86	2.17	1.95	0.95	1.44	27	22	23	21	20	38	41	38	36	36	18	28	GSMUA_Achr1T11310_001	PREDICTED: probable E3 ubiquitin-protein ligase MARCH10 [Musa acuminata subsp. malaccensis]	-	-	-	GO:0046914//transition metal ion binding	-
GSMUA_Achr1G11320_001	2.39	1.23	2.07	1.94	1.68	3.79	4.86	3.38	5.91	4.05	2.25	1.92	76	37	49	44	44	94	129	100	142	108	62	54	GSMUA_Achr1T11320_001	Os01g0938600 [Oryza sativa Japonica Group]	-	-	-	-	-
GSMUA_Achr1G11330_001	85.28	79.72	93.31	150.74	84.46	103.85	142.25	150.05	104.74	103.91	73.73	68.59	1117	994	917	1415	920	1065	1570	1835	1048	1166	847	803	GSMUA_Achr1T11330_001	PREDICTED: nascent polypeptide-associated complex subunit alpha-like protein 1 [Musa acuminata subsp. malaccensis]	-	-	-	-	-
GSMUA_Achr1G11340_001	129.28	148.32	123.97	162.36	107.9	141.86	117.91	134.85	121.28	116.29	96.97	104.1	1109	1214	803	1003	774	955	858	1083	801	869	737	805	GSMUA_Achr1T11340_001	Os07g0661700 [Oryza sativa Japonica Group]	-	-	-	-	-
GSMUA_Achr1G11350_001	1.23	1.88	1.38	1.58	1.58	3.01	2.23	3.43	2.58	3.28	1.71	2.63	13	19	11	12	14	25	20	34	21	30	16	25	GSMUA_Achr1T11350_001	PREDICTED: DNA repair protein recA homolog 2, mitochondrial [Musa acuminata subsp. malaccensis]	-	-	-	GO:0032550;GO:0042623//ATPase activity, coupled;GO:0043566//structure-specific DNA binding	GO:0006259//DNA metabolic process;GO:0033554//cellular response to stress
GSMUA_Achr1G11360_001	4.23	4.53	4.17	5.54	5.69	7.24	6.32	8.06	6.52	7.38	5.49	5.48	50	51	37	47	56	67	63	89	59	75	57	58	GSMUA_Achr1T11360_001	PREDICTED: DNA repair protein recA homolog 2, mitochondrial [Musa acuminata subsp. malaccensis]	-	-	-	GO:0042623//ATPase activity, coupled;GO:0003677//DNA binding;GO:0036094//small molecule binding	GO:0006259//DNA metabolic process;GO:0033554//cellular response to stress;GO:0044699
GSMUA_Achr1G11370_001	7.16	2.49	4.7	5.17	3.43	5.81	4.76	3.64	9.32	7.62	5.14	2.52	118	39	58	61	47	75	66	56	117	107	74	37	GSMUA_Achr1T11370_001	PREDICTED: probable inactive purple acid phosphatase 16 [Musa acuminata subsp. malaccensis]	-	-	-	GO:0043169//cation binding;GO:0016791//phosphatase activity	GO:0006796//phosphate-containing compound metabolic process;GO:0003006//developmental process involved in reproduction
GSMUA_Achr1G11380_001	23.06	22.62	25.24	30.32	25.88	29.3	23.9	26.69	26.52	20.05	23.31	21.04	445	415	364	418	414	442	387	480	389	328	392	361	GSMUA_Achr1T11380_001	PREDICTED: ubiquitin carboxyl-terminal hydrolase 24-like [Musa acuminata subsp. malaccensis]	-	-	GO:0043231//intracellular membrane-bounded organelle	GO:0070011//peptidase activity, acting on L-amino acid peptides	GO:0019941//modification-dependent protein catabolic process
GSMUA_Achr1G11390_001	8.1	5.91	7.95	3.93	6	9.42	11.37	9.29	5.82	5.33	4.5	4.72	176	122	129	61	108	160	207	188	96	98	85	91	GSMUA_Achr1T11390_001	PREDICTED: hexokinase-3-like [Musa acuminata subsp. malaccensis]	Global and overview maps;Global and overview maps;Carbohydrate metabolism;Carbohydrate metabolism;Carbohydrate metabolism;Carbohydrate metabolism;Carbohydrate metabolism	ko01100//Metabolic pathways;ko01110//Biosynthesis of secondary metabolites;ko00500//Starch and sucrose metabolism;ko00010//Glycolysis / Gluconeogenesis;ko00520//Amino sugar and nucleotide sugar metabolism;ko00051//Fructose and mannose metabolism;ko00052//Galactose metabolism	GO:0031224//intrinsic component of membrane;GO:0031966//mitochondrial membrane	GO:0032550;GO:0016773//phosphotransferase activity, alcohol group as acceptor	GO:0044238;GO:0006090//pyruvate metabolic process;GO:0016310//phosphorylation
GSMUA_Achr1G11400_001	29.03	34.89	41.09	60.2	39.79	35.6	36.26	43.24	37.41	37.37	33.4	31.54	512	585	542	759	582	491	537	711	502	560	514	495	GSMUA_Achr1T11400_001	PREDICTED: ribosomal RNA-processing protein 17 [Musa acuminata subsp. malaccensis]	-	-	-	-	GO:1903046;GO:0044260;GO:0090304;GO:1902589;GO:0007126//meiotic nuclear division
GSMUA_Achr1G11410_001	9.16	6.85	6.62	11.95	7.65	9.82	15.7	17.11	7.1	7.49	4.59	5.11	204	145	110	190	141	171	293	355	120	141	89	101	GSMUA_Achr1T11410_001	PREDICTED: THUMP domain-containing protein 1 homolog [Musa acuminata subsp. malaccensis]	-	-	GO:0044444//cytoplasmic part	GO:0003676//nucleic acid binding	GO:0032844//regulation of homeostatic process;GO:0009639//response to red or far red light;GO:0000338//protein deneddylation;GO:0009756//carbohydrate mediated signaling;GO:0003006//developmental process involved in reproduction;GO:0048580;GO:0019827//stem cell maintenance;GO:0048507//meristem development;GO:0051235;GO:0008380//RNA splicing;GO:0000723//telomere maintenance;GO:0032446//protein modification by small protein conjugation;GO:0009409//response to cold;GO:0010212//response to ionizing radiation;GO:0000097//sulfur amino acid biosynthetic process;GO:0000280//nuclear division;GO:0006405//RNA export from nucleus
GSMUA_Achr1G11420_001	8.52	6.62	7.97	6.84	9.52	10.22	7.79	9.19	10.64	11.2	9.23	10.41	176	130	123	101	163	165	135	177	167	196	166	191	GSMUA_Achr1T11420_001	PREDICTED: folylpolyglutamate synthase {ECO:0000250|UniProtKB:Q05932, ECO:0000312|EMBL:CAC81075.1} isoform X1 [Musa acuminata subsp. malaccensis]	Global and overview maps;Metabolism of cofactors and vitamins	ko01100//Metabolic pathways;ko00790//Folate biosynthesis	GO:0044429//mitochondrial part;GO:0016020//membrane	GO:0097159//organic cyclic compound binding;GO:0016874//ligase activity;GO:1901363;GO:0036094//small molecule binding	GO:0009396//folic acid-containing compound biosynthetic process
GSMUA_Achr1G11430_001	224.22	291.17	614.77	520.6	708.89	559.41	977.21	843.96	599.53	560.15	664.19	732.91	2106	2608	4353	3517	5560	4121	7773	7416	4327	4564	5513	6192	GSMUA_Achr1T11430_001	PREDICTED: protein EARLY RESPONSIVE TO DEHYDRATION 15-like [Musa acuminata subsp. malaccensis]	-	-	-	-	GO:0009628//response to abiotic stimulus
GSMUA_Achr1G11440_001	0	0	0	0	0	0	0	0	0	0	0	0	0	0	0	0	0	0	0	0	0	0	0	0	GSMUA_Achr1T11440_001	-	-	-	-	-	-
GSMUA_Achr1G11450_001	10.87	9.54	9.49	16.78	9.31	13.33	18.51	11.42	10.81	15.18	6.33	7.79	193	161	126	213	137	185	276	189	146	229	98	123	GSMUA_Achr1T11450_001	Erythronate-4-phosphate dehydrogenase-like protein [Arabidopsis thaliana]	-	-	GO:0016020//membrane	-	-
GSMUA_Achr1G11460_001	4.78	5.31	6.16	6.64	6	6.53	6.2	6.85	6.02	6.51	4.09	5.03	169	178	162	167	175	180	183	225	161	193	125	157	GSMUA_Achr1T11460_001	PREDICTED: glutaminyl-peptide cyclotransferase [Musa acuminata subsp. malaccensis]	-	-	GO:0031224//intrinsic component of membrane;GO:0031090//organelle membrane;GO:0043231//intracellular membrane-bounded organelle	GO:0016755	GO:0018199;GO:0006952//defense response;GO:0009725//response to hormone
GSMUA_Achr1G11470_001	0	0	0	0	0.05	0	0	0	0	0	0	0.14	0	0	0	0	1	0	0	0	0	0	0	3	GSMUA_Achr1T11470_001	PREDICTED: beta-fructofuranosidase 1-like [Musa acuminata subsp. malaccensis]	Global and overview maps;Carbohydrate metabolism;Carbohydrate metabolism	ko01100//Metabolic pathways;ko00500//Starch and sucrose metabolism;ko00052//Galactose metabolism	-	GO:0004564//beta-fructofuranosidase activity	GO:0044238
GSMUA_Achr1G11480_001	6.14	7.62	4.32	3.03	1.7	2.77	5.82	5.23	4.89	3.63	1.7	2.48	179	211	94	63	41	63	142	142	108	89	43	64	GSMUA_Achr1T11480_001	PREDICTED: probable methyltransferase PMT17 isoform X1 [Musa acuminata subsp. malaccensis]	-	-	-	GO:0016741	GO:0008152//metabolic process
GSMUA_Achr1G11490_001	24.38	32.65	20.42	14.92	23.02	17.06	22.88	29.52	15.61	14.54	15.83	16.54	402	512	252	176	315	220	317	454	196	204	228	243	GSMUA_Achr1T11490_001	PREDICTED: protein ENHANCED DISEASE RESISTANCE 2 [Musa acuminata subsp. malaccensis]	-	-	-	-	-
GSMUA_Achr1G11500_001	33.63	43.35	31.23	32.48	29.27	30.5	39.11	32.62	27.01	31.59	33.53	31.97	445	546	310	308	322	316	436	403	273	358	389	378	GSMUA_Achr1T11500_001	PREDICTED: trihelix transcription factor GTL1-like [Musa acuminata subsp. malaccensis]	-	-	-	-	-
GSMUA_Achr1G11510_001	14.41	7.06	15.12	12.6	9.24	19.57	18.43	16.38	14.74	16.73	7.09	5.55	53	25	43	34	29	57	59	57	43	57	24	19	GSMUA_Achr1T11510_001	PREDICTED: multiprotein-bridging factor 1b-like [Musa acuminata subsp. malaccensis]	-	-	-	GO:0003677//DNA binding	-
GSMUA_Achr1G11520_001	2.42	5.19	4.2	6.17	3.34	3.72	7.78	5.43	2.97	3.05	3.44	2.25	19	39	25	35	22	23	52	40	18	21	24	16	GSMUA_Achr1T11520_001	PREDICTED: transcription factor HBP-1b(c1)-like [Musa acuminata subsp. malaccensis]	-	-	GO:0043231//intracellular membrane-bounded organelle	GO:0003677//DNA binding	GO:0034645//cellular macromolecule biosynthetic process
GSMUA_Achr1G11530_001	0	0.19	0	0	0.07	0	0	0	0.08	0.14	0	0	0	3	0	0	1	0	0	0	1	2	0	0	GSMUA_Achr1T11530_001	Os01g0759400 [Oryza sativa Japonica Group]	-	-	-	GO:0016740//transferase activity	-
GSMUA_Achr1G11540_001	5.02	4.52	4.8	7.67	4.08	5.89	6.77	4.5	4.04	3.68	3.11	3.8	98	84	70	107	66	90	111	82	60	61	53	66	GSMUA_Achr1T11540_001	DNA-directed RNA polymerase subunit beta [Gossypium arboreum]	-	-	GO:0031984;GO:0043231//intracellular membrane-bounded organelle	-	GO:0008380//RNA splicing;GO:0000097//sulfur amino acid biosynthetic process
GSMUA_Achr1G11550_001	1.87	2.22	3.14	4.87	3.32	5.92	3.28	5.05	5.53	5.59	1.85	3.45	23	26	29	43	34	57	34	58	52	59	20	38	GSMUA_Achr1T11550_001	PREDICTED: probable RNA methyltransferase At5g51130 [Musa acuminata subsp. malaccensis]	-	-	GO:0044424	GO:0008168//methyltransferase activity	GO:0032446//protein modification by small protein conjugation;GO:0000338//protein deneddylation;GO:0006355//regulation of transcription, DNA-templated;GO:0008213;GO:0016570//histone modification;GO:0043414;GO:0009639//response to red or far red light
GSMUA_Achr1G11560_001	43.3	27.39	113.26	93.16	75.33	97.71	33.35	53.29	72.4	79.28	72.13	71.36	578	348	1134	891	836	1021	375	664	738	906	844	851	GSMUA_Achr1T11560_001	PREDICTED: nucleoside diphosphate kinase 3-like [Musa acuminata subsp. malaccensis]	Global and overview maps;Global and overview maps;Nucleotide metabolism;Nucleotide metabolism	ko01100//Metabolic pathways;ko01110//Biosynthesis of secondary metabolites;ko00230//Purine metabolism;ko00240//Pyrimidine metabolism	-	GO:0032550;GO:0016776//phosphotransferase activity, phosphate group as acceptor	GO:0009209;GO:0009152//purine ribonucleotide biosynthetic process;GO:0009132//nucleoside diphosphate metabolic process
GSMUA_Achr1G11570_001	115.09	104.38	135.8	146.4	107.33	126.91	150.99	153.51	122.23	124.71	99.32	87.23	1102	953	980	1008	858	953	1224	1375	899	1035	840	751	GSMUA_Achr1T11570_001	PREDICTED: NADH dehydrogenase [ubiquinone] iron-sulfur protein 7, mitochondrial-like [Musa acuminata subsp. malaccensis]	Global and overview maps;Energy metabolism	ko01100//Metabolic pathways;ko00190//Oxidative phosphorylation	GO:0044455	GO:0051536//iron-sulfur cluster binding;GO:0046914//transition metal ion binding;GO:0050136//NADH dehydrogenase (quinone) activity;GO:0048037//cofactor binding	GO:0043248//proteasome assembly;GO:0044710;GO:0019941//modification-dependent protein catabolic process;GO:0006464//cellular protein modification process;GO:0043094;GO:0035966//response to topologically incorrect protein
GSMUA_Achr1G11580_001	4.91	4.14	3.24	2.83	3.25	2.26	2.4	1.89	2.12	2.02	1.68	1.36	36	29	18	15	20	13	15	13	12	13	11	9	GSMUA_Achr1T11580_001	PREDICTED: profilin-1 [Musa acuminata subsp. malaccensis]	-	-	GO:0043232	GO:0008092//cytoskeletal protein binding	-
GSMUA_Achr1G11590_001	0.43	0	0	0	0	0	0	0	0	0	0	0	1	0	0	0	0	0	0	0	0	0	0	0	GSMUA_Achr1T11590_001	PREDICTED: nucleolin-like [Phoenix dactylifera]	-	-	-	-	-
GSMUA_Achr1G11600_001	6.08	0.57	0.43	0.3	2.86	1.66	4.1	0	11.16	8.25	7.61	0.72	56	5	3	2	22	12	32	0	79	66	62	6	GSMUA_Achr1T11600_001	PREDICTED: HVA22-like protein f [Musa acuminata subsp. malaccensis]	-	-	GO:0031224//intrinsic component of membrane	-	-
GSMUA_Achr1G11610_001	21.01	2.41	0.25	2.12	6.39	6.36	6.06	1.23	21.21	17.59	12.38	1.47	109	12	1	8	28	26	27	6	86	82	58	7	GSMUA_Achr1T11610_001	PREDICTED: HVA22-like protein f [Musa acuminata subsp. malaccensis]	-	-	GO:0031224//intrinsic component of membrane	-	-
GSMUA_Achr1G11620_001	30.71	37.96	31.87	39.01	21.42	39.13	28.32	22.4	28.74	39.25	34	36.74	116	138	93	108	69	117	93	80	86	137	118	129	GSMUA_Achr1T11620_001	PREDICTED: probable E3 ubiquitin ligase SUD1 [Musa acuminata subsp. malaccensis]	-	-	-	-	-
GSMUA_Achr1G11630_001	8.34	9.19	12.42	16.44	15.57	16.76	18.4	18.44	13.37	10.97	11.53	10.86	34	36	39	49	54	54	65	71	43	41	43	41	GSMUA_Achr1T11630_001	-	-	-	-	-	-
GSMUA_Achr1G11640_001	10.18	7.9	8.79	6.82	11.67	14.57	13.81	12.86	8.74	10	7.59	9.03	289	213	186	138	274	323	328	340	188	239	187	227	GSMUA_Achr1T11640_001	PREDICTED: NADPH-dependent diflavin oxidoreductase 1 [Musa acuminata subsp. malaccensis]	-	-	GO:0044424	GO:0016651//oxidoreductase activity, acting on NAD(P)H;GO:0000166//nucleotide binding;GO:0043167//ion binding	GO:0044763;GO:0006355//regulation of transcription, DNA-templated;GO:0044710;GO:0016043//cellular component organization;GO:0009314//response to radiation;GO:0070646//protein modification by small protein removal;GO:0032502//developmental process
GSMUA_Achr1G11650_001	0.27	0	0.18	0	0.64	0.34	0.16	0.29	0.17	0.46	0.3	0.15	2	0	1	0	4	2	1	2	1	3	2	1	GSMUA_Achr1T11650_001	-	-	-	-	-	-
GSMUA_Achr1G11660_001	7.85	5.46	5.8	7.83	6.75	9.75	7.86	7.12	8.67	9.76	6.43	5.38	174	115	96	124	124	169	146	147	146	183	124	106	GSMUA_Achr1T11660_001	PREDICTED: transcription factor GTE4-like [Musa acuminata subsp. malaccensis]	-	-	-	-	-
GSMUA_Achr1G11670_001	0	0	0	0	0	0	0	0	0	0	0	0	0	0	0	0	0	0	0	0	0	0	0	0	GSMUA_Achr1T11670_001	-	-	-	-	-	-
GSMUA_Achr1G11680_001	2.65	2.75	1.37	3.61	2.48	3.68	2.74	5.32	3.34	4.3	0.29	1.71	10	10	4	10	8	11	9	19	10	15	1	6	GSMUA_Achr1T11680_001	PREDICTED: vesicle transport v-SNARE 13-like [Musa acuminata subsp. malaccensis]	Folding, sorting and degradation	ko04130//SNARE interactions in vesicular transport	-	-	-
GSMUA_Achr1G11690_001	0	0.23	0	0	0	0.28	0.25	0.23	0	0.48	0.24	0	0	1	0	0	0	1	1	1	0	2	1	0	GSMUA_Achr1T11690_001	PREDICTED: lycopene epsilon cyclase, chloroplastic isoform X2 [Musa acuminata subsp. malaccensis]	Global and overview maps;Global and overview maps;Metabolism of terpenoids and polyketides	ko01100//Metabolic pathways;ko01110//Biosynthesis of secondary metabolites;ko00906//Carotenoid biosynthesis	-	GO:0016860//intramolecular oxidoreductase activity	GO:0044710
GSMUA_Achr1G11700_001	0	0	0	0	0	0	0	0.23	0	0	0	0	0	0	0	0	0	0	0	1	0	0	0	0	GSMUA_Achr1T11700_001	PREDICTED: vesicle transport v-SNARE 11-like isoform X2 [Elaeis guineensis]	Folding, sorting and degradation	ko04130//SNARE interactions in vesicular transport	GO:0005794//Golgi apparatus	-	GO:0015031//protein transport
GSMUA_Achr1G11710_001	0	0	0	0	0	0	0	0	0	0	0	0	0	0	0	0	0	0	0	0	0	0	0	0	GSMUA_Achr1T11710_001	PREDICTED: lycopene epsilon cyclase, chloroplastic isoform X1 [Musa acuminata subsp. malaccensis]	-	-	-	-	-
GSMUA_Achr1G11720_001	0.18	0.24	0.24	0.06	0.11	0.34	0.16	0.05	0.24	0.21	0.15	0.1	4	5	4	1	2	6	3	1	4	4	3	2	GSMUA_Achr1T11720_001	PREDICTED: lycopene epsilon cyclase, chloroplastic isoform X1 [Musa acuminata subsp. malaccensis]	Global and overview maps;Global and overview maps;Metabolism of terpenoids and polyketides	ko01100//Metabolic pathways;ko01110//Biosynthesis of secondary metabolites;ko00906//Carotenoid biosynthesis	GO:0031224//intrinsic component of membrane;GO:0042170//plastid membrane	GO:0016491//oxidoreductase activity;GO:0009975//cyclase activity	GO:0009886//post-embryonic morphogenesis;GO:0016117//carotenoid biosynthetic process
GSMUA_Achr1G11730_001	66.64	67.48	62.16	85.39	60.24	79.63	76.3	81.68	59.59	74.26	41.27	46.39	1378	1326	960	1261	1032	1287	1323	1573.87	936	1300	743	852.17	GSMUA_Achr1T11730_001	PREDICTED: serine/threonine-protein phosphatase PP2A-1 catalytic subunit-like [Musa acuminata subsp. malaccensis]	Translation	ko03015//mRNA surveillance pathway	-	GO:0016791//phosphatase activity	GO:0006796//phosphate-containing compound metabolic process
GSMUA_Achr1G11740_001	96.78	97.99	98.53	118.73	89.32	97.15	77.09	86.44	83.69	77.06	74.39	70.61	1739	1674	1324	1525	1331	1365	1163	1448	1144	1176	1166	1129	GSMUA_Achr1T11740_001	PREDICTED: V-type proton ATPase subunit d2 [Musa acuminata subsp. malaccensis]	Global and overview maps;Energy metabolism;Transport and catabolism	ko01100//Metabolic pathways;ko00190//Oxidative phosphorylation;ko04145//Phagosome	GO:0033177//proton-transporting two-sector ATPase complex, proton-transporting domain	GO:0015077//monovalent inorganic cation transmembrane transporter activity;GO:0003824//catalytic activity	GO:0015988//energy coupled proton transmembrane transport, against electrochemical gradient
GSMUA_Achr1G11750_001	13.87	10.84	12.85	12.69	13.76	17.75	15.99	16.4	15.2	16.52	11.23	12.95	634	470	437	413	519	633	610	697.4	524.91	632	444	522.99	GSMUA_Achr1T11750_001	PREDICTED: transcriptional corepressor LEUNIG-like isoform X1 [Musa acuminata subsp. malaccensis]	-	-	-	-	-
GSMUA_Achr1G11760_001	0	0	0	0	0	0	0	0	0	0	0	0	0	0	0	0	0	0	0	0	0	0	0	0	GSMUA_Achr1T11760_001	-	-	-	-	-	-
GSMUA_Achr1G11770_001	16.62	19.09	11.84	17.78	12.34	16.76	19.13	15.13	13.19	15.34	12.2	14.13	181	198	97	139	112	143	176	154	110	144	117	138	GSMUA_Achr1T11770_001	zinc finger family protein [Populus trichocarpa]	-	-	-	GO:0046914//transition metal ion binding	-
GSMUA_Achr1G11780_001	17.47	20.36	12.68	13.72	15.21	18.39	14.62	15.96	16.71	22.92	11.52	19.65	66	74	37	38	49	55	48	57	50	80	40	69	GSMUA_Achr1T11780_001	LOC100282293 [Zea mays]	-	-	-	-	-
GSMUA_Achr1G11790_001	83.26	73.66	84.9	112.96	66.74	75.73	105.46	100	85.03	102.36	87.17	75.13	1139	959.05	871	1107	759	811	1215	1277	888	1198	1045	918	GSMUA_Achr1T11790_001	PREDICTED: GTP-binding nuclear protein Ran1B-like [Musa acuminata subsp. malaccensis]	Translation;Translation	ko03013//RNA transport;ko03008//Ribosome biogenesis in eukaryotes	GO:0043231//intracellular membrane-bounded organelle;GO:0005911//cell-cell junction	GO:0017111//nucleoside-triphosphatase activity;GO:0032550	GO:0035556//intracellular signal transduction;GO:0006405//RNA export from nucleus;GO:0006886//intracellular protein transport
GSMUA_Achr1G11800_001	62.15	55.08	55.73	41	62.41	59.66	51.54	59.81	47.01	54.16	52.88	56.97	968	816	650	457	807	727	675	869	558	719	720	791	GSMUA_Achr1T11800_001	PREDICTED: chaperone protein dnaJ 49-like [Musa acuminata subsp. malaccensis]	Folding, sorting and degradation	ko04141//Protein processing in endoplasmic reticulum	-	-	-
GSMUA_Achr1G11810_001	90.3	118.47	120.19	132.44	142.36	109.19	104.44	105.34	78.93	82.14	101.5	97.13	470	591	478	501	626	448	467	516	321	384	477	463	GSMUA_Achr1T11810_001	-	-	-	-	-	-
GSMUA_Achr1G11820_001	0.1	0	0.46	0.05	0.08	0.04	0.08	0	0.5	0.08	0.08	0.04	3	0	10	1	2	1	2	0	11	2	2	1	GSMUA_Achr1T11820_001	PREDICTED: glucose-1-phosphate adenylyltransferase large subunit 3, chloroplastic/amyloplastic [Musa acuminata subsp. malaccensis]	Global and overview maps;Carbohydrate metabolism;Carbohydrate metabolism	ko01100//Metabolic pathways;ko00500//Starch and sucrose metabolism;ko00520//Amino sugar and nucleotide sugar metabolism	GO:0009532//plastid stroma;GO:0009526//plastid envelope	GO:0032550;GO:0070566//adenylyltransferase activity	GO:0009639//response to red or far red light;GO:0016072//rRNA metabolic process;GO:0006739//NADP metabolic process;GO:0005977//glycogen metabolic process;GO:0009668;GO:0005982//starch metabolic process;GO:0009658//chloroplast organization
GSMUA_Achr1G11830_001	0.17	0.46	0.81	0.48	0.42	1.22	1.34	0.37	0.68	0.81	0.2	0.49	2	5	7	4	4	11	13	4	6	8	2	5	GSMUA_Achr1T11830_001	PREDICTED: fructokinase-1 [Musa acuminata subsp. malaccensis]	-	-	-	-	-
GSMUA_Achr1G11840_001	0.83	0.22	0	0.57	0.24	0.53	0.96	0.22	0	0.23	0.46	0	4	1	0	2	1	2	4	1	0	1	2	0	GSMUA_Achr1T11840_001	PREDICTED: fructokinase-1 [Musa acuminata subsp. malaccensis]	-	-	-	-	-
GSMUA_Achr1G11850_001	3.57	2.71	3.34	4.13	3.31	4.3	5.3	4.46	4.54	4.92	2.39	1.97	86	62	60	71	66	81	107	100	83	100	50	42	GSMUA_Achr1T11850_001	PREDICTED: probable galacturonosyltransferase 6 [Musa acuminata subsp. malaccensis]	Global and overview maps;Carbohydrate metabolism;Carbohydrate metabolism	ko01110//Biosynthesis of secondary metabolites;ko00500//Starch and sucrose metabolism;ko00520//Amino sugar and nucleotide sugar metabolism	-	GO:0016757//transferase activity, transferring glycosyl groups	-
GSMUA_Achr1G11860_001	107.55	105.96	96.78	135.45	96.51	98.05	105.72	117.09	89.03	104.09	88.93	80.94	1491	1398	1006	1345	1112	1064	1234	1515	942	1234	1080	1002	GSMUA_Achr1T11860_001	PREDICTED: guanine nucleotide-binding protein subunit beta-like protein [Musa acuminata subsp. malaccensis]	-	-	GO:0016020//membrane;GO:0044424	GO:0060089;GO:0005488//binding	GO:0006950//response to stress;GO:0050794//regulation of cellular process;GO:0009893//positive regulation of metabolic process;GO:0009620//response to fungus
GSMUA_Achr1G11870_001	2.38	1.98	5.13	6.25	4.13	5.54	9.47	6.82	5.59	6.55	3.04	3.92	34	27	55	64	49	62	114	91	61	80	38	50	GSMUA_Achr1T11870_001	PREDICTED: histone chaperone ASF1B-like [Musa acuminata subsp. malaccensis]	-	-	GO:0043231//intracellular membrane-bounded organelle	-	GO:0006325//chromatin organization
GSMUA_Achr1G11880_001	1.61	5.45	4.47	1.93	2.38	1.27	2.81	1.92	4.37	2.68	2.89	3.07	8	26	17	7	10	5	12	9	17	12	13	14	GSMUA_Achr1T11880_001	PREDICTED: oleosin 1-like [Musa acuminata subsp. malaccensis]	-	-	GO:0031224//intrinsic component of membrane;GO:0005811//lipid particle	-	-
GSMUA_Achr1G11890_001	24.58	26.01	21.71	30.31	24.86	25.2	26.02	28.02	25.64	30.58	21.25	17.32	190	192	127	169	161	153	171	203	153	207	146	121	GSMUA_Achr1T11890_001	PREDICTED: EKC/KEOPS complex subunit TPRKB [Musa acuminata subsp. malaccensis]	-	-	GO:0043231//intracellular membrane-bounded organelle;GO:0044444//cytoplasmic part	-	-
GSMUA_Achr1G11900_001	44.97	48.89	20.48	8.05	19.36	7.42	5.14	8.84	6.97	7.03	24.98	18.53	1569	1619	532	200	558	202	150	287	184	206	755	572	GSMUA_Achr1T11900_001	PREDICTED: calcium permeable stress-gated cation channel 1-like isoform X1 [Musa acuminata subsp. malaccensis]	-	-	GO:0043231//intracellular membrane-bounded organelle	-	-
GSMUA_Achr1G11910_001	0.4	0.11	0.27	0.56	0.12	1.03	0.06	0.11	0.13	0.59	0.12	0.28	8	2	4	8	2	16	1	2	2	10	2	5	GSMUA_Achr1T11910_001	PREDICTED: delta(8)-fatty-acid desaturase 2-like [Musa acuminata subsp. malaccensis]	-	-	-	GO:0005488//binding	GO:0006629//lipid metabolic process
GSMUA_Achr1G11920_001	1.74	1.8	0.45	2.83	1.21	5.7	3.17	1.1	1.3	1.46	0.37	1.11	5	5	1	6	3	13	8	3	3	4	1	3	GSMUA_Achr1T11920_001	-	-	-	-	-	-
GSMUA_Achr1G11930_001	23.6	25.81	49.08	104.76	14.19	108.17	54.73	72.81	37.03	65.73	15.6	14.55	124	130	197	400	63	448	247	360	152	310	74	70	GSMUA_Achr1T11930_001	PREDICTED: uncharacterized protein LOC103987342 [Musa acuminata subsp. malaccensis]	-	-	-	-	-
GSMUA_Achr1G11940_001	1.75	0.72	0.92	0.95	0.78	1.02	0.69	0.73	1.27	3.49	1.77	1.81	18	7	7.07	7	6.68	8.22	6	7.02	10	30.94	16.01	16.67	GSMUA_Achr1T11940_001	PREDICTED: ras-related protein Rab11B-like [Musa acuminata subsp. malaccensis]	-	-	GO:0044464	GO:0017111//nucleoside-triphosphatase activity;GO:0032550	GO:0035556//intracellular signal transduction;GO:0016482//cytoplasmic transport;GO:0015031//protein transport
GSMUA_Achr1G11950_001	16.83	14.13	24.52	24.18	21.27	24.14	31.07	29.47	29.17	26.22	20.81	18.82	337	269	367	346	353	378	522	550	444	445	363	335	GSMUA_Achr1T11950_001	PREDICTED: GDSL esterase/lipase At4g10955-like isoform X1 [Musa acuminata subsp. malaccensis]	-	-	-	-	-
GSMUA_Achr1G11960_001	20.87	15.23	17.78	30.41	10.46	19.05	18.63	23.39	21.16	22.93	18.96	27.4	654	453	415	679	271	466	488	682	502	604	515	760	GSMUA_Achr1T11960_001	PREDICTED: mitogen-activated protein kinase 10-like [Musa acuminata subsp. malaccensis]	-	-	-	GO:0004702//receptor signaling protein serine/threonine kinase activity;GO:0032550	GO:0035556//intracellular signal transduction;GO:0006796//phosphate-containing compound metabolic process;GO:0006464//cellular protein modification process
GSMUA_Achr1G11970_001	4.31	3.44	3.38	4.47	4.41	7.79	9.74	10.65	5.84	5.3	2.57	3.69	161	122	94	119	136	227	304	370	165	166	83	122	GSMUA_Achr1T11970_001	PREDICTED: glutamine--tRNA ligase-like [Musa acuminata subsp. malaccensis]	Global and overview maps;Translation	ko01100//Metabolic pathways;ko00970//Aminoacyl-tRNA biosynthesis	GO:0044424	GO:0032550;GO:0004812//aminoacyl-tRNA ligase activity	GO:0006418//tRNA aminoacylation for protein translation
GSMUA_Achr1G11980_001	0	0.64	0	0	0	0	0	0	0	0	0	0	0	3	0	0	0	0	0	0	0	0	0	0	GSMUA_Achr1T11980_001	PREDICTED: transcription factor bHLH120-like [Musa acuminata subsp. malaccensis]	-	-	-	GO:0003676//nucleic acid binding;GO:0005515//protein binding	-
GSMUA_Achr1G11990_001	1.21	1.22	1.35	1.65	1.9	2.18	2.02	2.14	1.73	1.52	1.45	1.89	64	61	53	62	83	90	89	105	69	67	66	88	GSMUA_Achr1T11990_001	PREDICTED: pentatricopeptide repeat-containing protein At3g22670, mitochondrial [Musa acuminata subsp. malaccensis]	-	-	GO:0043231//intracellular membrane-bounded organelle	GO:0003676//nucleic acid binding;GO:0034061	GO:0006260//DNA replication
GSMUA_Achr1G12000_001	0.06	0.16	0.1	0.24	0.09	0.3	0.42	0.06	0.23	0.3	0.18	0.15	3	8	4	9	4	12	18	3	9	13	8	7	GSMUA_Achr1T12000_001	PREDICTED: probable ATP-dependent DNA helicase HFM1 [Musa acuminata subsp. malaccensis]	-	-	GO:0043231//intracellular membrane-bounded organelle;GO:0043232	GO:0032550;GO:0003676//nucleic acid binding;GO:0042623//ATPase activity, coupled;GO:0004386//helicase activity	GO:0006310//DNA recombination;GO:0006281//DNA repair;GO:0051726//regulation of cell cycle;GO:0022607//cellular component assembly;GO:0007059//chromosome segregation;GO:1902410;GO:0032392//DNA geometric change;GO:0070192
GSMUA_Achr1G12010_001	0.03	0	0.05	0.05	0.08	0.22	0.29	0.04	0.09	0.08	0.04	0	1	0	1	1	2	5	7	1	2	2	1	0	GSMUA_Achr1T12010_001	PREDICTED: LRR receptor-like serine/threonine-protein kinase GSO1 [Musa acuminata subsp. malaccensis]	-	-	-	-	-
GSMUA_Achr1G12020_001	0.77	0.56	0.52	1.17	0.72	1.07	2.06	2.39	1.96	2.02	1.06	1.24	26	18	13	28	20	28	58	75	50	57	31	37	GSMUA_Achr1T12020_001	PREDICTED: uncharacterized abhydrolase domain-containing protein DDB_G0269086-like [Citrus sinensis]	-	-	GO:0043231//intracellular membrane-bounded organelle	-	-
GSMUA_Achr1G12030_001	0.52	1.38	0	1.11	0.95	1.68	3.15	2.54	1.04	2.52	1.52	1.49	2	5	0	3	3	5	10	9	3	8	5	5	GSMUA_Achr1T12030_001	-	-	-	-	-	-
GSMUA_Achr1G12040_001	0.66	0.76	0.76	0.55	0.62	0.88	1.61	1.22	1.43	1.07	0.93	0.91	22	24	19	13	17	23	45	38	36	30	27	27	GSMUA_Achr1T12040_001	-	-	-	-	-	-
GSMUA_Achr1G12050_001	60.36	37.35	39.39	30.77	59.66	54.39	45.13	39.97	59.49	52.31	64.69	40.37	2186	1284	1062	794	1785	1538	1366	1347	1630	1590	2029	1293	GSMUA_Achr1T12050_001	PREDICTED: phosphatidylinositol/phosphatidylcholine transfer protein SFH8-like [Musa acuminata subsp. malaccensis]	-	-	GO:0044464	-	GO:0051234//establishment of localization
GSMUA_Achr1G12060_001	7.86	7.45	6.01	7.25	4.6	8	5.01	4.09	4.89	9.05	6.62	5.94	161	145	92	106	78	128	86	78	76	157	118	108	GSMUA_Achr1T12060_001	Os02g0704600 [Oryza sativa Japonica Group]	-	-	-	-	-
GSMUA_Achr1G12070_001	60.85	69.43	57.56	92.01	61.94	64.13	37.98	51.96	63.2	58.05	63.57	72.04	789	857	560	855	668	651	415	629	626	645	723	835	GSMUA_Achr1T12070_001	PREDICTED: phosphopantetheine adenylyltransferase-like isoform X1 [Musa acuminata subsp. malaccensis]	Global and overview maps;Metabolism of cofactors and vitamins	ko01100//Metabolic pathways;ko00770//Pantothenate and CoA biosynthesis	GO:0044444//cytoplasmic part	GO:0032550;GO:0070566//adenylyltransferase activity	GO:0009118//regulation of nucleoside metabolic process;GO:0009108//coenzyme biosynthetic process;GO:0006970//response to osmotic stress;GO:0051235;GO:0000097//sulfur amino acid biosynthetic process
GSMUA_Achr1G12080_001	2.82	3.88	3.89	4.84	3.6	5.11	4.97	4.4	3.24	4.39	2.59	2.95	108	141	111	132	114	153	159	157	94	141	86	100	GSMUA_Achr1T12080_001	PREDICTED: U-box domain-containing protein 5-like [Musa acuminata subsp. malaccensis]	-	-	GO:0044424	GO:0019787//small conjugating protein ligase activity	GO:0032446//protein modification by small protein conjugation
GSMUA_Achr1G12090_001	0	0	0	0	0	0	0	0	0	0.54	0	0	0	0	0	0	0	0	0	0	0	1	0	0	GSMUA_Achr1T12090_001	-	-	-	-	-	-
GSMUA_Achr1G12100_001	0	0.27	0.11	0	0	0.22	0.1	0	0.22	0.29	0.1	0.09	0	3	1	0	0	2	1	0	2	3	1	1	GSMUA_Achr1T12100_001	PREDICTED: glucan endo-1,3-beta-glucosidase, acidic isoform PR-O-like [Musa acuminata subsp. malaccensis]	-	-	-	GO:0016787//hydrolase activity	-
GSMUA_Achr1G12110_001	11.3	10.01	22.35	11.17	33.61	13	14.65	16.59	11.22	10.41	24.86	9.7	228	192	337	161	562	205	248	312	172	178	437	174	GSMUA_Achr1T12110_001	PREDICTED: probable glycosyltransferase At5g03795 [Musa acuminata subsp. malaccensis]	-	-	-	-	-
GSMUA_Achr1G12120_001	0.65	0.29	0.25	0.65	0.45	1.54	3.52	1.09	0.73	0.97	0.11	0.52	7	3	2	5	4	13	32	11	6	9	1	5	GSMUA_Achr1T12120_001	PREDICTED: wee1-like protein kinase isoform X1 [Musa acuminata subsp. malaccensis]	-	-	GO:0043231//intracellular membrane-bounded organelle	GO:0032550;GO:0004713//protein tyrosine kinase activity;GO:0043169//cation binding	GO:0016458//gene silencing;GO:1901990//regulation of mitotic cell cycle phase transition;GO:0044786//cell cycle DNA replication;GO:0000725//recombinational repair;GO:0006461//protein complex assembly;GO:0006305;GO:0051052;GO:0006468//protein phosphorylation;GO:0048229//gametophyte development;GO:0034968//histone lysine methylation;GO:0000280//nuclear division;GO:1902410
GSMUA_Achr1G12130_001	0.89	0.12	1.03	0.15	0.4	1.98	3.14	1.19	0.87	1.28	0	0.49	8	1	7	1	3	14	24	10	6	10	0	4	GSMUA_Achr1T12130_001	PREDICTED: wee1-like protein kinase isoform X1 [Musa acuminata subsp. malaccensis]	-	-	-	GO:0004672//protein kinase activity;GO:0005488//binding	GO:0016310//phosphorylation;GO:0044710;GO:1903047;GO:0006464//cellular protein modification process;GO:0050794//regulation of cellular process;GO:0043933;GO:0060255;GO:0006260//DNA replication;GO:1902589
GSMUA_Achr1G12140_001	1.34	0.88	0.93	1.81	1.34	1.48	1.99	2.88	1.89	2.35	0.69	0.78	29	18	15	28	24	25	36	58	31	43	13	15	GSMUA_Achr1T12140_001	PREDICTED: pentatricopeptide repeat-containing protein At1g77360, mitochondrial-like isoform X2 [Musa acuminata subsp. malaccensis]	-	-	-	-	-
GSMUA_Achr1G12150_001	2.01	1.65	1.93	2.29	1.47	2.24	2.27	1.83	1.7	1.6	1.34	1.47	70.1	54.58	50.04	57.01	42.39	61.01	66.18	59.48	44.78	46.74	40.38	45.41	GSMUA_Achr1T12150_001	PREDICTED: probable receptor-like protein kinase At1g67000 [Musa acuminata subsp. malaccensis]	-	-	GO:0043231//intracellular membrane-bounded organelle	GO:0036094//small molecule binding;GO:0004672//protein kinase activity;GO:1901363;GO:0097159//organic cyclic compound binding	GO:0044237//cellular metabolic process
GSMUA_Achr1G12160_001	15.24	14.05	5.03	3.76	3.39	7.23	12.12	9.07	2.66	5.62	2.41	6.99	386	338	95	68	71	143	257	214	51	120	53	157	GSMUA_Achr1T12160_001	PREDICTED: protein O-linked-mannose beta-1,4-N-acetylglucosaminyltransferase 2-like isoform X3 [Phoenix dactylifera]	-	-	-	GO:0016740//transferase activity	-
GSMUA_Achr1G12170_001	70	88.16	87.72	91.21	112.97	89.32	105.85	109.28	69.6	76.47	86.67	90.69	1494	1788	1398	1390	1997	1490	1894	2173	1128	1381	1610	1719	GSMUA_Achr1T12170_001	-	-	-	-	-	-
GSMUA_Achr1G12180_001	51.09	65.42	45.19	49.04	48.44	44.69	72.98	70.8	40.88	34.43	44.51	49.83	817	995	541	561	643	559	981	1056	498	469	622	710	GSMUA_Achr1T12180_001	PREDICTED: pyridoxal kinase-like [Musa acuminata subsp. malaccensis]	Global and overview maps;Metabolism of cofactors and vitamins	ko01100//Metabolic pathways;ko00750//Vitamin B6 metabolism	GO:0044444//cytoplasmic part	GO:0043169//cation binding;GO:0032550;GO:0016301//kinase activity	GO:0042823//pyridoxal phosphate biosynthetic process;GO:0010053//root epidermal cell differentiation;GO:0008614//pyridoxine metabolic process;GO:0006972//hyperosmotic response
GSMUA_Achr1G12190_001	1.85	2.11	6.63	7.73	3.67	9.95	9.72	7.31	17.23	16.38	6.5	11.22	23	25	62	69	38	97	102	85	164	175	71	125	GSMUA_Achr1T12190_001	PREDICTED: diacylglycerol kinase kappa-like [Phoenix dactylifera]	-	-	-	-	-
GSMUA_Achr1G12200_001	0.51	0.61	0.68	0.3	0.52	1.29	1.81	1.86	1.23	0.76	0.58	0.49	7	8	7	3	6	14	21	24	13	9	7	6	GSMUA_Achr1T12200_001	PREDICTED: delta(7)-sterol-C5(6)-desaturase-like [Musa acuminata subsp. malaccensis]	Global and overview maps;Global and overview maps;Lipid metabolism	ko01100//Metabolic pathways;ko01110//Biosynthesis of secondary metabolites;ko00100//Steroid biosynthesis	GO:0031224//intrinsic component of membrane	GO:0046914//transition metal ion binding;GO:0046996	GO:0006631//fatty acid metabolic process
GSMUA_Achr1G12210_001	22.23	22.31	19.5	11.76	16.36	22.03	20.08	23.39	12.89	17.4	7.97	13.14	844	804	551	318	513	653	637	826	370	554	262	441	GSMUA_Achr1T12210_001	PREDICTED: mitogen-activated protein kinase kinase kinase 1-like [Musa acuminata subsp. malaccensis]	Environmental adaptation	ko04626//Plant-pathogen interaction	-	GO:0016301//kinase activity	-
GSMUA_Achr1G12220_001	1.21	0.71	1.72	1.21	1.47	1.6	1.3	1.54	2.62	1.98	1.07	1.12	38	21	40	27	38	39	34	45	62	52	29	31	GSMUA_Achr1T12220_001	PREDICTED: pentatricopeptide repeat-containing protein At4g19890 [Musa acuminata subsp. malaccensis]	-	-	-	-	-
GSMUA_Achr1G12230_001	17.23	18.47	26.51	43.27	19.48	46.78	41.02	35.21	44.17	66.85	38.64	47.48	248	253	286	446	233	527	497	473	485	822	487	610	GSMUA_Achr1T12230_001	PREDICTED: metacaspase-1-like [Musa acuminata subsp. malaccensis]	-	-	-	GO:0004175//endopeptidase activity	GO:0019538//protein metabolic process
GSMUA_Achr1G12240_001	1.56	0.44	1.41	1.12	1.77	1.59	2.59	2.09	4.84	9.21	3.97	1.76	49	13	33	25	46	39	68	61	115	243	108	49	GSMUA_Achr1T12240_001	PREDICTED: sulfate transporter 2.1 [Musa acuminata subsp. malaccensis]	-	-	GO:0031224//intrinsic component of membrane	GO:0015291//secondary active transmembrane transporter activity;GO:0015103//inorganic anion transmembrane transporter activity	GO:0044763;GO:0008272//sulfate transport
GSMUA_Achr1G12250_001	11.23	8.27	9.65	13.98	10.38	15.25	14.88	13.09	14.36	15.13	7.65	10.82	243	170	156	216	186	258	270	264	236	277	144	208	GSMUA_Achr1T12250_001	PREDICTED: sphinganine C(4)-monooxygenase 1-like [Musa acuminata subsp. malaccensis]	Global and overview maps;Lipid metabolism	ko01100//Metabolic pathways;ko00600//Sphingolipid metabolism	GO:0031224//intrinsic component of membrane	GO:0046914//transition metal ion binding;GO:0003824//catalytic activity	GO:0006631//fatty acid metabolic process
GSMUA_Achr1G12260_001	0	0	0	0	0	0	0	0	0	0	0	0	0	0	0	0	0	0	0	0	0	0	0	0	GSMUA_Achr1T12260_001	-	-	-	-	-	-
GSMUA_Achr1G12270_001	0.36	0.47	0.12	0.25	0.11	0.68	1.9	0.76	0.82	0.52	0.3	0.1	4	5	1	2	1	6	18	8	7	5	3	1	GSMUA_Achr1T12270_001	PREDICTED: homeobox-leucine zipper protein HOX21-like [Musa acuminata subsp. malaccensis]	-	-	GO:0043231//intracellular membrane-bounded organelle	GO:0003677//DNA binding;GO:0001071//nucleic acid binding transcription factor activity	GO:0010468//regulation of gene expression;GO:0034645//cellular macromolecule biosynthetic process
GSMUA_Achr1G12280_001	5.42	4	2.65	2.79	3.46	4.01	9.94	11.5	6.9	6.46	5.21	3.19	24	17	9	9	13	14	38	48	24	26	21	13	GSMUA_Achr1T12280_001	-	-	-	-	-	-
GSMUA_Achr1G12290_001	24.2	17.76	11.96	13.21	17.47	17.99	24.46	26.21	15.13	17.26	12.09	9.44	59	42	23	24	37	35	53	61	30	41	28	22	GSMUA_Achr1T12290_001	PREDICTED: ATP-dependent 6-phosphofructokinase 5, chloroplastic {ECO:0000255|HAMAP-Rule:MF_03186}-like [Musa acuminata subsp. malaccensis]	Global and overview maps;Global and overview maps;Carbohydrate metabolism;Carbohydrate metabolism;Carbohydrate metabolism;Carbohydrate metabolism	ko01100//Metabolic pathways;ko01110//Biosynthesis of secondary metabolites;ko00010//Glycolysis / Gluconeogenesis;ko00051//Fructose and mannose metabolism;ko00030//Pentose phosphate pathway;ko00052//Galactose metabolism	-	GO:0008443//phosphofructokinase activity	GO:0006090//pyruvate metabolic process;GO:0016310//phosphorylation
GSMUA_Achr1G12300_001	35.4	30.08	30.88	38.47	30.11	38.8	39.77	37.01	32.36	29.56	24.65	26.36	938	757	610	727	660	803	882	913	650	660	567	619	GSMUA_Achr1T12300_001	PREDICTED: ATP-dependent 6-phosphofructokinase 5, chloroplastic {ECO:0000255|HAMAP-Rule:MF_03186}-like [Musa acuminata subsp. malaccensis]	Global and overview maps;Global and overview maps;Carbohydrate metabolism;Carbohydrate metabolism;Carbohydrate metabolism;Carbohydrate metabolism	ko01100//Metabolic pathways;ko01110//Biosynthesis of secondary metabolites;ko00010//Glycolysis / Gluconeogenesis;ko00051//Fructose and mannose metabolism;ko00030//Pentose phosphate pathway;ko00052//Galactose metabolism	-	GO:0008443//phosphofructokinase activity	GO:0006090//pyruvate metabolic process;GO:0016310//phosphorylation
GSMUA_Achr1G12310_001	6.32	6.52	4.95	12.24	4.84	9.64	11.74	9.52	5.53	9.32	1.76	2.76	61	60	36	85	39	73	96	86	41	78	15	24	GSMUA_Achr1T12310_001	BnaA09g40370D [Brassica napus]	-	-	GO:0043231//intracellular membrane-bounded organelle	-	-
GSMUA_Achr1G12320_001	7.86	6.94	7.46	10.59	6.54	7.92	6.89	7.08	4.99	6.9	4.86	5	224.9	188.42	158.96	215.99	154.61	176.99	164.82	188.52	108.22	166.26	120.62	126.59	GSMUA_Achr1T12320_001	PREDICTED: probable receptor-like protein kinase At1g67000 [Musa acuminata subsp. malaccensis]	-	-	-	GO:0036094//small molecule binding;GO:0004672//protein kinase activity;GO:1901363;GO:0097159//organic cyclic compound binding	GO:0044237//cellular metabolic process
GSMUA_Achr1G12330_001	2.13	2.3	2.78	2.26	2.71	4.55	5.81	5.1	4.05	3.96	2.53	3.02	125	128	121	94	131	208	284	278	179	194	128	156	GSMUA_Achr1T12330_001	BnaA05g25300D [Brassica napus]	-	-	-	-	-
GSMUA_Achr1G12340_001	0	0.18	0.23	0	0	0	0	0	0	0.2	0.19	0.19	0	1	1	0	0	0	0	0	0	1	1	1	GSMUA_Achr1T12340_001	Cyclin-dependent kinase 1 [Gossypium arboreum]	-	-	-	-	-
GSMUA_Achr1G12350_001	0	0	0	0	0.09	0.2	1.54	0.16	0.1	0	0	0	0	0	0	0	1	2	17	2	1	0	0	0	GSMUA_Achr1T12350_001	BnaA07g30220D [Brassica napus]	-	-	-	-	-
GSMUA_Achr1G12360_001	40.66	29.54	25.95	20.71	28.85	24.64	20.18	15.67	30.82	25.35	24.23	27.4	1640	1131	779	595	961	776	680	588	940	857	846	977	GSMUA_Achr1T12360_001	PREDICTED: inter alpha-trypsin inhibitor, heavy chain 4 [Elaeis guineensis]	-	-	-	-	-
GSMUA_Achr1G12370_001	0	0	0	0	0	0	0	0	0	0	0	0	0	0	0	0	0	0	0	0	0	0	0	0	GSMUA_Achr1T12370_001	-	-	-	-	-	-
GSMUA_Achr1G12380_001	0.24	0.08	0.32	0.33	0.77	0.61	0.19	0.34	0.42	0.56	0.36	0.18	3	1	3	3	8	6	2	4	4	6	4	2	GSMUA_Achr1T12380_001	PREDICTED: DNA-directed RNA polymerase III subunit rpc6-like [Musa acuminata subsp. malaccensis]	Global and overview maps;Nucleotide metabolism;Nucleotide metabolism;Transcription	ko01100//Metabolic pathways;ko00230//Purine metabolism;ko00240//Pyrimidine metabolism;ko03020//RNA polymerase	-	-	-
GSMUA_Achr1G12390_001	0.32	5.41	0.43	0	0.23	1.73	0.84	1.31	0.08	0.23	0	0.07	5	80	5	0	3	21	11	19	1	3	0	1	GSMUA_Achr1T12390_001	Os03g0178500 [Oryza sativa Japonica Group]	-	-	-	-	-
GSMUA_Achr1G12400_001	0	2.07	0.2	0	0	0.19	0.45	0.32	0	0	0	0	0	26	2	0	0	2	5	4	0	0	0	0	GSMUA_Achr1T12400_001	Os03g0178500 [Oryza sativa Japonica Group]	-	-	-	-	-
GSMUA_Achr1G12410_001	2.12	7.35	0.84	0.76	2.11	1.01	1.29	5.8	0.82	1.13	1.86	6.23	51	168	15	13	42	19	26	130	15	23	39	133	GSMUA_Achr1T12410_001	PREDICTED: AP2-like ethylene-responsive transcription factor AIL1 [Musa acuminata subsp. malaccensis]	-	-	-	-	GO:0044249//cellular biosynthetic process;GO:1901576;GO:0044238;GO:0044699
GSMUA_Achr1G12420_001	38.92	35.56	46.07	74.33	42.33	51.81	52.68	54.91	46.68	41.92	40.9	48.24	656	570	581	896	592	683	746	863	599	601	602	724	GSMUA_Achr1T12420_001	PREDICTED: omega-amidase,chloroplastic-like [Musa acuminata subsp. malaccensis]	Amino acid metabolism	ko00250//Alanine, aspartate and glutamate metabolism	-	GO:0016787//hydrolase activity;GO:0016740//transferase activity	GO:0008152//metabolic process
GSMUA_Achr1G12430_001	19.92	13.55	8.64	10.98	3.55	10.31	32.3	21.94	18.38	24.86	4.47	9.11	202	131	66	80	30	82	277	208	143	218	40	83	GSMUA_Achr1T12430_001	PREDICTED: solute carrier family 25 member 44-like isoform X2 [Musa acuminata subsp. malaccensis]	-	-	-	-	-
GSMUA_Achr1G12440_001	9.36	8.22	8.15	17.44	6.13	11.73	18.45	13.39	13.01	13.46	5.13	8.17	110	92	72	147	60	108	183	147	117	136	53	86	GSMUA_Achr1T12440_001	6,7-dimethyl-8-ribityllumazine synthase [Theobroma cacao]	-	-	GO:0009526//plastid envelope	-	-
GSMUA_Achr1G12450_001	6.63	7.52	6.22	5.84	8.39	7.97	10.96	9.56	6.57	6.47	7.06	7.79	196	211	137	123	205	184	271	263	147	161	181	204	GSMUA_Achr1T12450_001	PREDICTED: uncharacterized aarF domain-containing protein kinase 1 isoform X1 [Musa acuminata subsp. malaccensis]	-	-	-	GO:0016772//transferase activity, transferring phosphorus-containing groups	GO:0006796//phosphate-containing compound metabolic process
GSMUA_Achr1G12460_001	32.04	29.97	23.7	29.06	23.55	34.12	37.63	41.91	22.92	21.43	14.95	18.62	956	849	527	618	581	795	939	1164	518	538	387	492	GSMUA_Achr1T12460_001	dihydroxyacetone kinase family protein [Populus trichocarpa]	Global and overview maps;Lipid metabolism	ko01100//Metabolic pathways;ko00561//Glycerolipid metabolism	-	GO:0016301//kinase activity;GO:0032550	GO:0019400;GO:0006796//phosphate-containing compound metabolic process
GSMUA_Achr1G12470_001	17.32	17.09	18.72	14.98	19.02	19.59	19.88	24.2	19.11	17.59	13.2	15.36	877	821	705	540	795	774	840	1140	731	745	578	687	GSMUA_Achr1T12470_001	PREDICTED: serine/threonine-protein kinase prpf4B-like [Musa acuminata subsp. malaccensis]	-	-	GO:0043231//intracellular membrane-bounded organelle	GO:0004672//protein kinase activity;GO:0032550	GO:0006796//phosphate-containing compound metabolic process;GO:0006464//cellular protein modification process
GSMUA_Achr1G12480_001	2.15	2.73	1.29	2.4	2.55	2.81	3.2	3.3	2.49	3.22	2.52	3.81	49	59	22	39	48	50	61	70	43	62	50	77	GSMUA_Achr1T12480_001	-	-	-	-	-	-
GSMUA_Achr1G12490_001	0	0	0	0	0	0	0	0	0	0	0	0	0	0	0	0	0	0	0	0	0	0	0	0	GSMUA_Achr1T12490_001	PREDICTED: endo-1,4-beta-xylanase C-like [Musa acuminata subsp. malaccensis]	-	-	-	-	-
GSMUA_Achr1G12500_001	0.04	0.08	0.05	0.11	0.23	0.24	0.23	0.29	0.05	0.05	0.26	0	1	2	1	2	5	5	5	7	1	1	6	0	GSMUA_Achr1T12500_001	PREDICTED: endo-1,4-beta-xylanase A-like [Musa acuminata subsp. malaccensis]	-	-	GO:0043231//intracellular membrane-bounded organelle	GO:0016798//hydrolase activity, acting on glycosyl bonds	GO:0044238
GSMUA_Achr1G12510_001	0.09	0	0.03	0.03	0.05	0.06	0.03	0.02	0.03	0.03	0.05	0.03	4	0	1	1	2	2	1	1	1	1	2	1	GSMUA_Achr1T12510_001	PREDICTED: endo-1,4-beta-xylanase C-like [Musa acuminata subsp. malaccensis]	-	-	GO:0043231//intracellular membrane-bounded organelle	GO:0016798//hydrolase activity, acting on glycosyl bonds	GO:0005975//carbohydrate metabolic process
GSMUA_Achr1G12520_001	0	0	0	0	0	0	0.03	0.03	0	0	0	0	0	0	0	0	0	0	1	1	0	0	0	0	GSMUA_Achr1T12520_001	PREDICTED: endo-1,4-beta-xylanase C-like [Musa acuminata subsp. malaccensis]	-	-	GO:0043231//intracellular membrane-bounded organelle	GO:0004553//hydrolase activity, hydrolyzing O-glycosyl compounds	GO:0005975//carbohydrate metabolic process
GSMUA_Achr1G12530_001	8.7	6.27	5.73	7.99	6.66	10.8	9.02	7.86	7.51	8.03	5.55	5.58	140	96	69	92	89	136	122	118	92	110	78	80	GSMUA_Achr1T12530_001	PREDICTED: surfeit locus protein 1 [Musa acuminata subsp. malaccensis]	-	-	-	-	-
GSMUA_Achr1G12540_001	0.19	0	0.17	0	0	0.19	0.05	0	0.1	0.18	0.04	0.16	4.99	0	3.24	0	0	4	1	0	2	4	1	3.74	GSMUA_Achr1T12540_001	PREDICTED: disease resistance protein RGA2-like [Elaeis guineensis]	-	-	-	-	-
GSMUA_Achr1G12550_001	0.02	0.04	0.13	0	0.05	0.1	0	0.02	0.16	0.07	0.02	0.07	1	2	4.76	0	2	4	0	1	6.22	3	1	3.26	GSMUA_Achr1T12550_001	PREDICTED: disease resistance protein RGA2-like [Elaeis guineensis]	-	-	-	-	-
GSMUA_Achr1G12560_001	0.02	0.05	0	0.03	0.03	0.12	0.03	0	0.17	0.05	0.03	0.08	1.01	2	0	1	1	4	1	0	5.78	2	1	3	GSMUA_Achr1T12560_001	PREDICTED: disease resistance protein RGA2-like [Elaeis guineensis]	-	-	-	-	-
GSMUA_Achr1G12570_001	26.72	28.55	19.86	23.12	28.45	24.83	21.93	31.62	16.72	20.14	17.5	17.38	525.86	534	292	325	464.04	382	362	580	250.12	335.98	300	304	GSMUA_Achr1T12570_001	PREDICTED: elongation factor 1-delta-like [Musa acuminata subsp. malaccensis]	-	-	GO:0043234//protein complex	GO:0008135//translation factor activity, nucleic acid binding	GO:0034645//cellular macromolecule biosynthetic process;GO:0010467//gene expression
GSMUA_Achr1G12580_001	0.59	0.17	0.64	0.52	0.77	0.82	1.27	0.46	0.84	0.75	0.24	0.9	11	3	9	7	12	12	20	8	12	12	4	15	GSMUA_Achr1T12580_001	PREDICTED: galactomannan galactosyltransferase 1-like [Musa acuminata subsp. malaccensis]	-	-	-	GO:0016740//transferase activity	-
GSMUA_Achr1G12590_001	0.66	1.79	1.26	2.91	1.93	3.39	6.4	3.35	2.97	2.97	1.4	0.85	7	18	10	22	17	28	57	33	24	27	13	8	GSMUA_Achr1T12590_001	Histone deacetylase complex subunit SAP30 [Gossypium arboreum]	-	-	-	-	-
GSMUA_Achr1G12600_001	3.36	2.93	3.05	3.39	3.61	5.93	7.47	5.89	3.09	4.51	1.71	1.12	47	39	32	34	42	65	88	77	33	54	21	14	GSMUA_Achr1T12600_001	PREDICTED: pentatricopeptide repeat-containing protein At4g26680, mitochondrial [Musa acuminata subsp. malaccensis]	-	-	-	-	-
GSMUA_Achr1G12610_001	99.38	100.08	93.52	104.18	109.35	101.94	114.98	131.43	90.01	103.95	85.46	82.42	4334	4142	3034	3235	3937	3470	4187	5332	2967	3797	3224	3176	GSMUA_Achr1T12610_001	PREDICTED: OBERON-like protein [Musa acuminata subsp. malaccensis]	-	-	GO:0043231//intracellular membrane-bounded organelle	GO:0046914//transition metal ion binding	-
GSMUA_Achr1G12620_001	37.71	37.41	33.21	36.41	26.46	34.51	38.77	29.92	43.96	40.4	28.21	23.96	452	427	299	313	264	324	392	335	403	416	297	257	GSMUA_Achr1T12620_001	Os12g0514600 [Oryza sativa Japonica Group]	-	-	GO:0043231//intracellular membrane-bounded organelle	-	-
GSMUA_Achr1G12630_001	0	0	0	0	0	0	0	0	0	0	0	0	0	0	0	0	0	0	0	0	0	0	0	0	GSMUA_Achr1T12630_001	-	-	-	-	-	-
GSMUA_Achr1G12640_001	0	0	0	0	0	0	0	0	0	0	0	0	0	0	0	0	0	0	0	0	0	0	0	0	GSMUA_Achr1T12640_001	PREDICTED: zinc finger CCCH domain-containing protein 54-like [Musa acuminata subsp. malaccensis]	-	-	-	-	-
GSMUA_Achr1G12650_001	0.9	1.37	0.4	1.82	1.2	1.54	0.95	0.86	1.83	2.21	0.91	1.57	9	13	3	13	10	12	8	8	14	19	8	14	GSMUA_Achr1T12650_001	PREDICTED: probable serine/threonine-protein kinase WNK11 [Musa acuminata subsp. malaccensis]	-	-	-	GO:0032550;GO:0004674//protein serine/threonine kinase activity	GO:0006468//protein phosphorylation;GO:0035556//intracellular signal transduction
GSMUA_Achr1G12660_001	64.49	55.66	28.32	30.26	47.66	37.52	68.22	66.68	45.89	42.78	34.46	29.62	1670	1369	547	559	1021	759	1479	1608	901	934	775	680	GSMUA_Achr1T12660_001	PREDICTED: phosphomethylethanolamine N-methyltransferase-like [Musa acuminata subsp. malaccensis]	Lipid metabolism	ko00564//Glycerophospholipid metabolism	-	GO:0008170//N-methyltransferase activity	GO:0046165
GSMUA_Achr1G12670_001	34.43	46.01	33.31	36.49	31.31	32.14	42.64	42.36	32.95	35.19	26.54	25.5	332	423	242	253	252	243	348	382	244	294	226	221	GSMUA_Achr1T12670_001	Acid phosphatase/vanadium-dependent haloperoxidase-related protein isoform 1 [Theobroma cacao]	-	-	-	GO:0016209//antioxidant activity	GO:0044710
GSMUA_Achr1G12680_001	0	0	0	0.13	0.12	0.25	0.11	0.1	0.13	0.34	0.11	0	0	0	0	1	1	2	1	1	1	3	1	0	GSMUA_Achr1T12680_001	PREDICTED: bidirectional sugar transporter SWEET2a-like [Musa acuminata subsp. malaccensis]	-	-	GO:0016021//integral component of membrane	GO:0015144//carbohydrate transmembrane transporter activity	GO:0008643//carbohydrate transport
GSMUA_Achr1G12690_001	4.29	1.7	0.77	2.63	1.64	2.14	4.05	1.51	2.48	2.16	2.04	1.12	82	31	11	36	26	32	65	27	36	35	34	19	GSMUA_Achr1T12690_001	PREDICTED: salicylate carboxymethyltransferase-like [Musa acuminata subsp. malaccensis]	-	-	-	GO:0008168//methyltransferase activity	-
GSMUA_Achr1G12700_001	0	0	0	0	0	0	0	0	0	0	0	0	0	0	0	0	0	0	0	0	0	0	0	0	GSMUA_Achr1T12700_001	expressed protein [Arabidopsis lyrata subsp. lyrata]	-	-	-	-	-
GSMUA_Achr1G12710_001	48.08	19.82	42.29	18.9	23.29	37.31	6.92	5.53	38.62	18.12	65.17	50.35	184	73	125	53	76	113	23	20	117	64	229	179	GSMUA_Achr1T12710_001	PREDICTED: ocs element-binding factor 1-like [Musa acuminata subsp. malaccensis]	-	-	-	GO:0001071//nucleic acid binding transcription factor activity;GO:0003677//DNA binding	GO:0017148//negative regulation of translation;GO:0042221//response to chemical;GO:0033554//cellular response to stress
GSMUA_Achr1G12720_001	0.18	0.12	0.16	0.16	0.21	0.3	0.84	0	0.08	0.21	0	0.07	3	2	2	2	3	4	12	0	1	3	0	1	GSMUA_Achr1T12720_001	PREDICTED: polygalacturonase At1g48100 [Musa acuminata subsp. malaccensis]	-	-	-	GO:0004553//hydrolase activity, hydrolyzing O-glycosyl compounds	GO:0044238;GO:0045229//external encapsulating structure organization
GSMUA_Achr1G12730_001	42.96	53.62	38.41	37.78	44.25	42.76	49.65	48.75	36.27	39.52	34.96	40.89	722	857	483	454	617	562	701	764	464	565	513	612	GSMUA_Achr1T12730_001	PREDICTED: probable prolyl 4-hydroxylase 6 isoform X1 [Musa acuminata subsp. malaccensis]	Global and overview maps;Amino acid metabolism	ko01100//Metabolic pathways;ko00330//Arginine and proline metabolism	-	GO:0046914//transition metal ion binding;GO:0019842//vitamin binding;GO:0019798	GO:0018126//protein hydroxylation;GO:0044710
GSMUA_Achr1G12740_001	48.52	40.15	39.37	41.79	44.55	50.91	51.69	53.16	38.74	43.76	37.6	41.99	204.99	163	128	129	159.98	170	189	212	129	169	145	164	GSMUA_Achr1T12740_001	PREDICTED: probable H/ACA ribonucleoprotein complex subunit 1 [Musa acuminata subsp. malaccensis]	-	-	GO:0044444//cytoplasmic part	GO:0097159//organic cyclic compound binding	-
GSMUA_Achr1G12750_001	43.02	46.76	46.48	59.59	54.9	58.94	61.81	64.01	53.88	60.21	47.85	51.61	314	326	257	314	336	338	384	438	304	386	311	341	GSMUA_Achr1T12750_001	PREDICTED: probable H/ACA ribonucleoprotein complex subunit 1 [Musa acuminata subsp. malaccensis]	-	-	-	-	-
GSMUA_Achr1G12760_001	18.7	11.88	13.6	13.21	10.77	17.54	14.37	11.88	12.25	15.68	11.91	12.55	394.16	237.99	214.04	198.9	188	289	253.94	233.27	196.16	279.66	218.46	235	GSMUA_Achr1T12760_001	PREDICTED: NADH dehydrogenase [ubiquinone] flavoprotein 1, mitochondrial [Musa acuminata subsp. malaccensis]	Global and overview maps;Energy metabolism	ko01100//Metabolic pathways;ko00190//Oxidative phosphorylation	GO:0044455;GO:0019866//organelle inner membrane	GO:0051536//iron-sulfur cluster binding;GO:0043169//cation binding;GO:0032553;GO:0050136//NADH dehydrogenase (quinone) activity	GO:0032989;GO:0040007//growth;GO:0035966//response to topologically incorrect protein;GO:0043094;GO:0016192//vesicle-mediated transport;GO:0044710;GO:0006498;GO:0019941//modification-dependent protein catabolic process;GO:0043248//proteasome assembly
GSMUA_Achr1G12770_001	0	0	0	0.84	0	0	0.7	0	0	0	0.64	0.64	0	0	0	1	0	0	1	0	0	0	1	1	GSMUA_Achr1T12770_001	-	-	-	-	-	-
GSMUA_Achr1G12780_001	0	0	0	0	0	0	0	0	0	0	0	0	0	0	0	0	0	0	0	0	0	0	0	0	GSMUA_Achr1T12780_001	PREDICTED: NADH dehydrogenase [ubiquinone] flavoprotein 1, mitochondrial-like, partial [Nelumbo nucifera]	Global and overview maps;Energy metabolism	ko01100//Metabolic pathways;ko00190//Oxidative phosphorylation	GO:0044455;GO:0019866//organelle inner membrane	GO:0051536//iron-sulfur cluster binding;GO:0043169//cation binding;GO:0032553;GO:0050136//NADH dehydrogenase (quinone) activity	GO:0032989;GO:0040007//growth;GO:0035966//response to topologically incorrect protein;GO:0043094;GO:0016192//vesicle-mediated transport;GO:0044710;GO:0006498;GO:0019941//modification-dependent protein catabolic process;GO:0043248//proteasome assembly
GSMUA_Achr1G12790_001	9.01	9.26	9.7	13.55	9.84	13.68	18.02	19.76	10.11	11.81	7.37	10.15	100	98	81	108	91	119	169	205	86	113	72	101	GSMUA_Achr1T12790_001	PREDICTED: DNA-directed RNA polymerase III subunit RPC8 isoform X1 [Musa acuminata subsp. malaccensis]	Global and overview maps;Nucleotide metabolism;Nucleotide metabolism;Transcription	ko01100//Metabolic pathways;ko00230//Purine metabolism;ko00240//Pyrimidine metabolism;ko03020//RNA polymerase	-	GO:0032550;GO:0034062//RNA polymerase activity;GO:0016765//transferase activity, transferring alkyl or aryl (other than methyl) groups	GO:0006631//fatty acid metabolic process;GO:0034645//cellular macromolecule biosynthetic process;GO:0009108//coenzyme biosynthetic process
GSMUA_Achr1G12800_001	1.48	1.29	1.79	1.19	1.32	2.82	3.91	2.89	2.39	2.82	0.83	0.82	12	10	11	7	9	18	27	22	15	20	6	6	GSMUA_Achr1T12800_001	glycosyltransferase family 28 C-terminal domain containing protein [Zea mays]	Global and overview maps	ko01100//Metabolic pathways	-	GO:0005488//binding;GO:0008375//acetylglucosaminyltransferase activity	GO:0009226//nucleotide-sugar biosynthetic process;GO:0030258//lipid modification;GO:0009692
GSMUA_Achr1G12810_001	0	0	0	0	0	0	0	0	0	0	0	0	0	0	0	0	0	0	0	0	0	0	0	0	GSMUA_Achr1T12810_001	Core-2/I-branching beta-1,6-N-acetylglucosaminyltransferase family protein [Theobroma cacao]	-	-	-	-	-
GSMUA_Achr1G12820_001	0.03	0.03	0.04	0.14	0.27	0.46	0.08	0.03	0.21	0.39	0.19	0.15	1	1	1	3	7	11	2	1	5	10	5	4	GSMUA_Achr1T12820_001	DnaA initiator-associating diaA [Gossypium arboreum]	-	-	-	-	-
GSMUA_Achr1G12830_001	0	0.39	0	0.51	0	0	0	0	0	1.18	0	1.2	0	1	0	1	0	0	0	0	0	3	0	3	GSMUA_Achr1T12830_001	PREDICTED: adenylate isopentenyltransferase-like [Musa acuminata subsp. malaccensis]	Global and overview maps;Global and overview maps;Metabolism of terpenoids and polyketides	ko01100//Metabolic pathways;ko01110//Biosynthesis of secondary metabolites;ko00908//Zeatin biosynthesis	GO:0009536//plastid	GO:0032550;GO:0016765//transferase activity, transferring alkyl or aryl (other than methyl) groups	GO:0022402//cell cycle process;GO:0006399//tRNA metabolic process;GO:0009691//cytokinin biosynthetic process
GSMUA_Achr1G12840_001	2.42	4.29	2.52	3.98	0.85	3.37	4.76	3.85	3.69	1.59	1.59	1.31	10	17	8	12	3	11	17	15	12	6	6	5	GSMUA_Achr1T12840_001	PREDICTED: heavy metal-associated isoprenylated plant protein 26-like isoform X1 [Musa acuminata subsp. malaccensis]	-	-	-	GO:0043169//cation binding	GO:0006812//cation transport
GSMUA_Achr1G12850_001	2.32	2.08	2.55	3.43	1.89	3.4	4.3	4.02	2.06	1.92	0.7	0.92	34	29	28	36	23	39	53	55	23	24	9	12	GSMUA_Achr1T12850_001	PREDICTED: protein FAR1-RELATED SEQUENCE 5-like isoform X1 [Musa acuminata subsp. malaccensis]	-	-	-	-	-
GSMUA_Achr1G12860_001	43.71	54.2	40.86	48.43	34.85	37.33	42.72	45.96	33.34	35.5	30.64	31.52	765	902	535	606	506	511	628	750	444	528	468	491	GSMUA_Achr1T12860_001	PREDICTED: methyltransferase-like protein 10 [Musa acuminata subsp. malaccensis]	-	-	GO:0044424	GO:0016741	GO:0008152//metabolic process
GSMUA_Achr1G12870_001	40.31	31.1	35.33	36.99	27.77	31.95	26.36	37.32	28.62	27.97	25.07	22.95	1074	787	702	703	612	665	588	926	578	628	580	542	GSMUA_Achr1T12870_001	PREDICTED: ATP synthase subunit beta, mitochondrial [Musa acuminata subsp. malaccensis]	Global and overview maps;Energy metabolism	ko01100//Metabolic pathways;ko00190//Oxidative phosphorylation	GO:0033178//proton-transporting two-sector ATPase complex, catalytic domain;GO:0044455;GO:0019866//organelle inner membrane	GO:0032550;GO:0019829//cation-transporting ATPase activity	GO:0015988//energy coupled proton transmembrane transport, against electrochemical gradient;GO:0006754//ATP biosynthetic process
GSMUA_Achr1G12880_001	2.1	1.26	2.02	1.26	0	1.15	1.44	1.29	2.39	1.44	1.04	1.36	7	4	5	3	0	3	4	4	6	4	3	4	GSMUA_Achr1T12880_001	PREDICTED: ATP synthase subunit beta, mitochondrial [Musa acuminata subsp. malaccensis]	Global and overview maps;Energy metabolism	ko01100//Metabolic pathways;ko00190//Oxidative phosphorylation	GO:0033178//proton-transporting two-sector ATPase complex, catalytic domain	GO:0016817//hydrolase activity, acting on acid anhydrides	GO:0015992//proton transport;GO:0046034//ATP metabolic process
GSMUA_Achr1G12890_001	106.04	103.31	107.45	163.29	115.99	128.21	129.23	134.57	122.53	155.5	102.83	96.63	1144	1062	872	1265	1043	1084	1178	1357	1013	1447	977	935	GSMUA_Achr1T12890_001	PREDICTED: 40S ribosomal protein S2-4-like [Musa acuminata subsp. malaccensis]	Translation	ko03010//Ribosome	GO:0005840//ribosome	-	-
GSMUA_Achr1G12900_001	8.62	5.59	6.35	7.18	5.55	7.85	8.53	6.63	5.66	8.25	4.11	4.38	636	391	348	377	338	452	525	455	315	508	262	285	GSMUA_Achr1T12900_001	PREDICTED: protein OBERON 4-like [Musa acuminata subsp. malaccensis]	-	-	-	-	-
GSMUA_Achr1G12910_001	21.87	23.21	30.1	42.18	28.51	35.16	52.27	45.34	46.04	50.31	33.59	37.88	120	122	126	168	132	152	246	234	197	247	166	190	GSMUA_Achr1T12910_001	Os07g0633800 [Oryza sativa Japonica Group]	Folding, sorting and degradation	ko04120//Ubiquitin mediated proteolysis	GO:0000152//nuclear ubiquitin ligase complex	-	GO:0048580;GO:0048507//meristem development;GO:0009756//carbohydrate mediated signaling;GO:0032446//protein modification by small protein conjugation;GO:0009409//response to cold;GO:0051235;GO:0090567;GO:0009639//response to red or far red light
GSMUA_Achr1G12920_001	0.2	0.32	0.41	1.13	0.24	0.39	0.36	0.11	0.8	0.35	0.12	0.57	2	3	3	8	2	3	3	1	6	3	1	5	GSMUA_Achr1T12920_001	PREDICTED: suppressor of disruption of TFIIS [Eucalyptus grandis]	-	-	-	GO:0003824//catalytic activity	GO:0001101//response to acid;GO:0015698//inorganic anion transport
GSMUA_Achr1G12930_001	2730.79	2619.53	1990.52	2219.98	2565.77	1807.71	691.5	857.17	1492.14	1539.79	2471.68	2258.84	55874.86	50940.51	30424.38	32443.84	43495.52	28912.84	11866.54	16343.83	23195.16	26680.89	44041.66	41066.02	GSMUA_Achr1T12930_001	PREDICTED: S-adenosylmethionine synthase 1 [Musa acuminata subsp. malaccensis]	Global and overview maps;Global and overview maps;Amino acid metabolism	ko01100//Metabolic pathways;ko01110//Biosynthesis of secondary metabolites;ko00270//Cysteine and methionine metabolism	-	GO:0043169//cation binding;GO:0032550;GO:0016765//transferase activity, transferring alkyl or aryl (other than methyl) groups	GO:0009108//coenzyme biosynthetic process
GSMUA_Achr1G12940_001	1192.16	922.27	580.76	488.96	784.84	727.64	217.86	314.01	462.93	523.69	623.55	743.92	6839.07	5065.49	2538.61	2034.16	3794.47	3286.97	1070.46	1693.15	2067.84	2679.11	3215.34	3893.98	GSMUA_Achr1T12940_001	-	-	-	-	-	-
GSMUA_Achr1G12950_001	84.71	68.25	50.4	22.22	45.21	57.67	40.83	37.31	33.36	36.1	39.01	49.56	146	115	70	29	69	80	64	62	48	64	66	84	GSMUA_Achr1T12950_001	-	-	-	-	-	-
GSMUA_Achr1G12960_001	114.84	103.17	54.29	61.64	67.65	62.01	35.55	39.14	43.19	37.17	56.03	62.89	2804	2393	989	1074	1367	1183	727	890	800	766	1189	1362	GSMUA_Achr1T12960_001	PREDICTED: shaggy-related protein kinase alpha-like [Musa acuminata subsp. malaccensis]	-	-	-	GO:0004672//protein kinase activity;GO:0032550	GO:0006796//phosphate-containing compound metabolic process;GO:0006464//cellular protein modification process
GSMUA_Achr1G12970_001	10.06	14.05	8.15	10.78	11.17	14.02	10.75	15.38	12.08	16.51	9.33	14.25	50	67	31	39	47	55	46	72	47	74	42	65	GSMUA_Achr1T12970_001	expressed protein [Oryza sativa Japonica Group]	-	-	GO:0044444//cytoplasmic part	-	-
GSMUA_Achr1G12980_001	6.57	4.77	5.67	6.18	7.15	9.81	13.42	12.9	7.71	6.91	5.73	6.46	113	78	73	76	102	132	194	207	101	101	86	99	GSMUA_Achr1T12980_001	PREDICTED: nitrogen regulatory protein P-II homolog isoform X1 [Musa acuminata subsp. malaccensis]	-	-	GO:0031976	GO:0019207//kinase regulator activity;GO:0032550;GO:0046872//metal ion binding	GO:0006732//coenzyme metabolic process;GO:0009813//flavonoid biosynthetic process;GO:0006090//pyruvate metabolic process;GO:0010468//regulation of gene expression;GO:0016310//phosphorylation;GO:0034285;GO:0009746;GO:0006753//nucleoside phosphate metabolic process;GO:0006633//fatty acid biosynthetic process;GO:0019740//nitrogen utilization;GO:0006996//organelle organization;GO:0006970//response to osmotic stress;GO:0034645//cellular macromolecule biosynthetic process;GO:0006544//glycine metabolic process;GO:0006790//sulfur compound metabolic process;GO:0070838//divalent metal ion transport;GO:0042450//arginine biosynthetic process via ornithine;GO:0009694//jasmonic acid metabolic process
GSMUA_Achr1G12990_001	0	0	0	0	0	0.21	0	0	0	0	0	0	0	0	0	0	0	1	0	0	0	0	0	0	GSMUA_Achr1T12990_001	PREDICTED: exonuclease 3'-5' domain-containing protein 2-like [Musa acuminata subsp. malaccensis]	-	-	-	GO:0097159//organic cyclic compound binding;GO:0004527//exonuclease activity	GO:0090304
GSMUA_Achr1G13000_001	16.46	14.76	11.49	16.89	11.31	15.6	14.04	12.39	13.91	13.73	10.52	12.07	558	475	290	408	317	413	398	391	357	391	309	362	GSMUA_Achr1T13000_001	PREDICTED: DEAD-box ATP-dependent RNA helicase 24-like [Musa acuminata subsp. malaccensis]	Transcription	ko03040//Spliceosome	-	GO:0003676//nucleic acid binding;GO:0036094//small molecule binding;GO:0017111//nucleoside-triphosphatase activity	-
GSMUA_Achr1G13010_001	22.78	25.95	32.43	40.75	14.02	26.93	38.04	32.32	34.51	53.89	11.84	24.3	220	239	236	283	113	204	311	292	256	451	101	211	GSMUA_Achr1T13010_001	PREDICTED: calvin cycle protein CP12-1, chloroplastic-like [Musa acuminata subsp. malaccensis]	-	-	GO:0043231//intracellular membrane-bounded organelle	-	-
GSMUA_Achr1G13020_001	18.41	17.46	20.9	32.09	24.18	28.32	29.14	31.11	24.79	28.07	21.36	22.21	325	293	276	405	354	391	432	512	333	421	329	349	GSMUA_Achr1T13020_001	PREDICTED: probable U6 snRNA-associated Sm-like protein LSm4 [Musa acuminata subsp. malaccensis]	Transcription;Folding, sorting and degradation	ko03040//Spliceosome;ko03018//RNA degradation	GO:0043231//intracellular membrane-bounded organelle;GO:0030529//ribonucleoprotein complex	GO:0003676//nucleic acid binding	GO:0006396//RNA processing
GSMUA_Achr1G13030_001	7.97	8.52	11.59	6.58	13.47	12.8	15.47	15.12	8.67	8.06	6.38	6.88	354	359	383	208	494	444	574	625	291	300	245	270	GSMUA_Achr1T13030_001	Os03g0340900 [Oryza sativa Japonica Group]	-	-	GO:0009536//plastid	GO:0016778;GO:0032550	GO:0009150//purine ribonucleotide metabolic process
GSMUA_Achr1G13040_001	2.01	1.66	2.55	0.54	5.1	1.51	3.17	4.64	2.48	3.72	1.7	2.53	5	4	5	1	11	3	7	11	5	9	4	6	GSMUA_Achr1T13040_001	RELA/SPOT isoform 2 [Theobroma cacao]	-	-	GO:0009536//plastid	GO:0031406//carboxylic acid binding	GO:0009150//purine ribonucleotide metabolic process
GSMUA_Achr1G13050_001	10.79	0.67	0.43	0.59	3.33	3.27	2.65	0	14.88	10.34	7.62	1.19	101	6	3	4	26	24	21	0	107	84	63	10	GSMUA_Achr1T13050_001	Os01g0253400 [Oryza sativa Japonica Group]	-	-	-	-	-
GSMUA_Achr1G13060_001	53.37	1.85	9.62	0.33	8.54	5.61	7.38	2.82	87.34	19.55	10.19	1.05	912	30	123	4	121	75	106	45	1136	284	152	16	GSMUA_Achr1T13060_001	PREDICTED: protein trichome birefringence-like 33 [Musa acuminata subsp. malaccensis]	-	-	-	-	-
GSMUA_Achr1G13070_001	0.38	0	0	0	0	0	0	0.41	1.01	0.91	0	0	1	0	0	0	0	0	0	1	2	2	0	0	GSMUA_Achr1T13070_001	-	-	-	-	-	-
GSMUA_Achr1G13080_001	106.32	100.44	114	183.28	122.12	165.63	117.58	114.23	140.77	169.14	97.33	101.22	1094	985	883	1355	1048	1336	1023	1099	1111	1504	883	935	GSMUA_Achr1T13080_001	PREDICTED: 40S ribosomal protein S9-2-like [Musa acuminata subsp. malaccensis]	Translation	ko03010//Ribosome	GO:0044391	GO:0003723//RNA binding;GO:0005198//structural molecule activity	GO:0010467//gene expression
GSMUA_Achr1G13090_001	0.56	0.38	0.55	1.29	1.17	0.65	0.73	1.26	0.54	1.02	0.88	0.46	11	7	8	18	19	10	12	23	8	17	15	8	GSMUA_Achr1T13090_001	PREDICTED: pentatricopeptide repeat-containing protein At2g22070-like [Elaeis guineensis]	-	-	-	-	-
GSMUA_Achr1G13100_001	0	0	0	0	0	0	0	0	0.04	0	0	0	0	0	0	0	0	0	0	0	1	0	0	0	GSMUA_Achr1T13100_001	PREDICTED: phosphatidylinositol 4-phosphate 5-kinase 6-like isoform X1 [Musa acuminata subsp. malaccensis]	Global and overview maps;Transport and catabolism;Signal transduction;Carbohydrate metabolism	ko01100//Metabolic pathways;ko04144//Endocytosis;ko04070//Phosphatidylinositol signaling system;ko00562//Inositol phosphate metabolism	-	-	-
GSMUA_Achr1G13110_001	0	0	0.33	0	0	0	0	0	0.33	0	0	0	0	0	1	0	0	0	0	0	1	0	0	0	GSMUA_Achr1T13110_001	-	-	-	-	-	-
GSMUA_Achr1G13120_001	5.23	4.62	7.07	9.84	7.64	10.65	16.43	13.4	10.56	9.73	5.11	6.57	45	38	46	61	55	72	120	108	70	73	39	51	GSMUA_Achr1T13120_001	PREDICTED: ATP-dependent zinc metalloprotease FtsH [Phoenix dactylifera]	-	-	GO:0009526//plastid envelope	GO:0032550;GO:0004175//endopeptidase activity;GO:0016462//pyrophosphatase activity	GO:0009451//RNA modification;GO:0044767;GO:0019538//protein metabolic process;GO:0009657//plastid organization;GO:0016072//rRNA metabolic process
GSMUA_Achr1G13130_001	25.83	54.7	20.62	12.23	11.96	10.99	11.91	24.47	7.13	5.41	13.13	16.2	491.15	988.73	293.09	166.13	188.53	163.32	190.05	433.64	103.08	87.33	217.56	273.95	GSMUA_Achr1T13130_001	PREDICTED: carboxyvinyl-carboxyphosphonate phosphorylmutase, chloroplastic-like [Musa acuminata subsp. malaccensis]	-	-	GO:0009532//plastid stroma	GO:0016780//phosphotransferase activity, for other substituted phosphate groups	-
GSMUA_Achr1G13140_001	0.84	0.73	1.25	1.52	1.73	1.58	1	0.79	0.91	1.11	0.96	1.5	17	14	19	22	29	25	17	15	14	19	17	27	GSMUA_Achr1T13140_001	PREDICTED: pentatricopeptide repeat-containing protein At2g13600 [Musa acuminata subsp. malaccensis]	-	-	-	-	-
GSMUA_Achr1G13150_001	0.94	0.33	0.81	0.43	1.1	1.58	0.36	0.66	0.39	0	0	0.33	3	1	2	1	3	4	1	2	1	0	0	1	GSMUA_Achr1T13150_001	-	-	-	-	-	-
GSMUA_Achr1G13160_001	0	0	0.28	0.29	0	0.53	0.5	0.67	0	0.25	0.24	0	0	0	1	1	0	2	2	3	0	1	1	0	GSMUA_Achr1T13160_001	-	-	-	-	-	-
GSMUA_Achr1G13170_001	0	0	0	0	0	0	0	0	0	0	0	0	0	0	0	0	0	0	0	0	0	0	0	0	GSMUA_Achr1T13170_001	PREDICTED: dirigent protein 21-like [Musa acuminata subsp. malaccensis]	-	-	-	-	-
GSMUA_Achr1G13180_001	0	0	0	0	0	0	0	0	0	0	0	0	0	0	0	0	0	0	0	0	0	0	0	0	GSMUA_Achr1T13180_001	PREDICTED: dirigent protein 21-like [Musa acuminata subsp. malaccensis]	-	-	-	-	-
GSMUA_Achr1G13190_001	2.13	2.68	2.03	2.62	4.02	3	3.97	4.46	2.15	3.14	3.59	3.28	72	86	51	63	112	79	112	140	55	89	105	98	GSMUA_Achr1T13190_001	PREDICTED: long chain acyl-CoA synthetase 9, chloroplastic-like [Musa acuminata subsp. malaccensis]	Global and overview maps;Transport and catabolism;Lipid metabolism	ko01100//Metabolic pathways;ko04146//Peroxisome;ko00071//Fatty acid metabolism	GO:0009526//plastid envelope	GO:0015645//fatty acid ligase activity;GO:0032550	GO:0006631//fatty acid metabolic process
GSMUA_Achr1G13200_001	0.47	0.49	0.31	0	1.13	0	1.4	0.75	1.24	0.56	1.63	1.59	2	2	1	0	4	0	5	3	4	2	6	6	GSMUA_Achr1T13200_001	-	-	-	-	-	-
GSMUA_Achr1G13210_001	26.49	27.12	29.08	34.02	31.32	33.07	34.14	32.5	29.65	32.08	26.69	25.34	351	342	289	323	345	343	381	402	300	364	310	300	GSMUA_Achr1T13210_001	(3R)-hydroxymyristoyl-[acyl-carrier-protein] dehydratase [Gossypium arboreum]	Global and overview maps;Lipid metabolism	ko01100//Metabolic pathways;ko00061//Fatty acid biosynthesis	GO:0030312;GO:0009526//plastid envelope;GO:0031976	GO:0016835//carbon-oxygen lyase activity	GO:0006631//fatty acid metabolic process;GO:0006743//ubiquinone metabolic process
GSMUA_Achr1G13220_001	1.59	0.45	6.79	4.88	3.54	5.87	0.66	0.33	12.13	10.64	12.47	15.8	26	7	83	57	48	75	9	5	151	148	178	230	GSMUA_Achr1T13220_001	PREDICTED: U-box domain-containing protein 26-like [Musa acuminata subsp. malaccensis]	-	-	-	GO:0003824//catalytic activity	-
GSMUA_Achr1G13230_001	0.3	0.31	0.39	1.63	0	0.76	0	0.95	1.13	1.6	0.65	0.32	1	1	1	4	0	2	0	3	3	5	2	1	GSMUA_Achr1T13230_001	PREDICTED: thioredoxin Y, chloroplastic-like [Musa acuminata subsp. malaccensis]	-	-	GO:0009536//plastid	GO:0015036//disulfide oxidoreductase activity	GO:0019725//cellular homeostasis;GO:0018904
GSMUA_Achr1G13240_001	21.77	26.57	29.26	30.3	30.33	38.82	33.06	29.12	34.52	37.31	33.02	37.92	393	456	395	391	454	548	501	490	474	572	520	609	GSMUA_Achr1T13240_001	PREDICTED: probable mediator of RNA polymerase II transcription subunit 26c isoform X2 [Musa acuminata subsp. malaccensis]	-	-	-	-	-
GSMUA_Achr1G13250_001	3.79	3.83	4.78	3.43	4.93	6.22	7.55	6.36	5.46	5.32	3.27	4.34	146	140.02	137	94	157	187	243	228	159	172	109	148	GSMUA_Achr1T13250_001	PREDICTED: protein FAM135B-like isoform X2 [Musa acuminata subsp. malaccensis]	-	-	-	-	-
GSMUA_Achr1G13260_001	7.45	7.93	8.14	9.02	6.5	10.09	12.67	11.86	13.04	15.32	8.93	6.16	63	64	52	55	46	67	91	94	85	113	67	47	GSMUA_Achr1T13260_001	PREDICTED: RING-H2 finger protein ATL58-like [Musa acuminata subsp. malaccensis]	-	-	-	GO:0046914//transition metal ion binding	-
GSMUA_Achr1G13270_001	10.4	10.71	14.67	15.12	13.13	17.17	13.81	15.82	13.36	12.43	10.51	11.12	269	263	283	279	281	347	299	381	262	271	236	255	GSMUA_Achr1T13270_001	PREDICTED: eukaryotic translation initiation factor 2D-like isoform X1 [Musa acuminata subsp. malaccensis]	-	-	-	GO:0008135//translation factor activity, nucleic acid binding	GO:0006412//translation
GSMUA_Achr1G13280_001	6.52	6.42	8.79	7.42	7.01	10.3	8.9	9.19	8.28	7.89	5.87	7.65	50	47	51	41	45	62	58	66	49	53	40	53	GSMUA_Achr1T13280_001	PREDICTED: eukaryotic translation initiation factor 2D-like isoform X2 [Musa acuminata subsp. malaccensis]	-	-	-	GO:0008135//translation factor activity, nucleic acid binding	GO:0006412//translation
GSMUA_Achr1G13290_001	0	0	0	0	0	0	0	0	0	0	0	0	0	0	0	0	0	0	0	0	0	0	0	0	GSMUA_Achr1T13290_001	-	-	-	-	-	-
GSMUA_Achr1G13300_001	0.25	0	0.5	0.18	0.15	0.16	0.15	0	0	0.15	0	0	2	0	3	1	1	1	1	0	0	1	0	0	GSMUA_Achr1T13300_001	PREDICTED: zinc-finger homeodomain protein 4-like [Musa acuminata subsp. malaccensis]	-	-	-	-	-
GSMUA_Achr1G13310_001	0.06	0.07	0	0.09	0.16	0.42	0.23	0	0.09	0.23	0.07	0.22	1	1	0	1	2	5	3	0	1	3	1	3	GSMUA_Achr1T13310_001	PREDICTED: protein STICHEL-like [Musa acuminata subsp. malaccensis]	-	-	-	-	-
GSMUA_Achr1G13320_001	0.17	0.14	0.27	0.33	0.12	0.34	0.2	0.07	0.22	0.32	0.04	0.22	5	4	6	7	3	8	5	2	5	8	1	6	GSMUA_Achr1T13320_001	PREDICTED: protein STICHEL-like [Musa acuminata subsp. malaccensis]	-	-	GO:0042575	GO:0003676//nucleic acid binding;GO:0034061;GO:0032550	GO:0006259//DNA metabolic process
GSMUA_Achr1G13330_001	59.34	62.07	54.4	48.23	62.29	42.82	47.6	63.94	29.44	27.87	33.1	39.36	1081	1075	741	628	941	610	728	1086	408	431	526	638	GSMUA_Achr1T13330_001	PREDICTED: crt homolog 1-like [Musa acuminata subsp. malaccensis]	-	-	GO:0031224//intrinsic component of membrane	-	GO:0051234//establishment of localization
GSMUA_Achr1G13340_001	5.77	5.95	4.97	4.42	3.74	4.61	5.09	4.34	3.86	5.48	3.69	4.55	104	102	67	57	56	65	77	73	53	84	58	73	GSMUA_Achr1T13340_001	PREDICTED: serine/threonine-protein kinase-like protein At3g51990 [Musa acuminata subsp. malaccensis]	-	-	GO:0043231//intracellular membrane-bounded organelle	GO:0036094//small molecule binding;GO:0004672//protein kinase activity;GO:1901363;GO:0097159//organic cyclic compound binding	GO:0044237//cellular metabolic process
GSMUA_Achr1G13350_001	8.26	2.69	5.46	5.2	6.31	6.55	5.48	3.27	13.65	7.29	4.13	4.71	323	100	159	145	204	200	179	119	404	239	140	163	GSMUA_Achr1T13350_001	BnaA03g19610D [Brassica napus]	-	-	-	-	-
GSMUA_Achr1G13360_001	5.49	3.92	8.26	11.29	7.76	12.59	13.22	11.51	10.52	12.97	6.21	6.02	87	59	98	128	102	156	176	170	127	175	86	85	GSMUA_Achr1T13360_001	PREDICTED: ruvB-like 2 [Musa acuminata subsp. malaccensis]	-	-	-	GO:0036094//small molecule binding;GO:0003678//DNA helicase activity;GO:1901363;GO:0097159//organic cyclic compound binding	-
GSMUA_Achr1G13370_001	0	0	0	0	0	0.48	0.45	0	0.49	0.45	0.43	0	0	0	0	0	0	1	1	0	1	1	1	0	GSMUA_Achr1T13370_001	-	-	-	-	-	-
GSMUA_Achr1G13380_001	1.48	0.92	1.07	1.49	1.01	2.33	2.98	1.67	2.4	2.07	1.35	1.49	39	23	21	28	22	48	66	41	48	46	31	35	GSMUA_Achr1T13380_001	Os01g0938600 [Oryza sativa Japonica Group]	-	-	-	-	-
GSMUA_Achr1G13390_001	10.17	8.89	16.32	16.32	10.71	16.82	27.12	26.31	18.25	22.33	9.64	12.31	212	176	254	243	185	274	474	511	289	394	175	228	GSMUA_Achr1T13390_001	PREDICTED: F-box protein SKIP16 [Musa acuminata subsp. malaccensis]	-	-	-	-	-
GSMUA_Achr1G13400_001	31.05	43.85	29.66	44.59	31.59	36.99	30.64	29.44	36.13	31.46	34.23	32.63	108	147	80	114	94	102	93	97	100	102	110	106	GSMUA_Achr1T13400_001	Os12g0611700 [Oryza sativa Japonica Group]	-	-	GO:0043231//intracellular membrane-bounded organelle	-	-
GSMUA_Achr1G13410_001	15.97	10.72	10.59	10.87	7.31	7.07	4.53	4.67	6.83	5.54	6.93	8.28	205	131	102	100	78	71	49	56	67	61	78	95	GSMUA_Achr1T13410_001	PREDICTED: LOC100283746 isoform X1 [Zea mays]	-	-	GO:0009536//plastid	GO:0003824//catalytic activity	-
GSMUA_Achr1G13420_001	0.13	0	0.17	0	0.3	0.16	0	0	0	0	0	0	1	0	1	0	2	1	0	0	0	0	0	0	GSMUA_Achr1T13420_001	PREDICTED: calmodulin-like protein 3 [Musa acuminata subsp. malaccensis]	Environmental adaptation	ko04626//Plant-pathogen interaction	GO:0042579//microbody;GO:0009536//plastid	GO:0046872//metal ion binding;GO:0003676//nucleic acid binding;GO:0016410//N-acyltransferase activity	GO:0000038//very long-chain fatty acid metabolic process;GO:0005976//polysaccharide metabolic process
GSMUA_Achr1G13430_001	5.84	4.42	7.15	8.18	6.55	11.26	11.75	10.04	9.07	8.95	5.82	6.78	128	92	117	128	119	193	216	205	151	166	111	132	GSMUA_Achr1T13430_001	PREDICTED: diphthamide biosynthesis protein 2 [Musa acuminata subsp. malaccensis]	-	-	GO:0044424	-	GO:0017182;GO:0046942//carboxylic acid transport;GO:0006812//cation transport
GSMUA_Achr1G13440_001	1.96	0.34	0.96	3.92	1.55	1.43	2.82	0.9	5.17	5.97	0.78	1.22	49	8	18	70	32	28	59	21	98	126	17	27	GSMUA_Achr1T13440_001	PREDICTED: probable inactive leucine-rich repeat receptor-like protein kinase At1g66830 [Musa acuminata subsp. malaccensis]	-	-	GO:0016020//membrane	GO:0016301//kinase activity	GO:0008152//metabolic process
GSMUA_Achr1G13450_001	0.22	0.23	0.58	0.61	1.05	0	1.82	0.46	0.86	0.26	0.5	0	1	1	2	2	4	0	7	2	3	1	2	0	GSMUA_Achr1T13450_001	PREDICTED: proteasome subunit beta type-5-like [Musa acuminata subsp. malaccensis]	Folding, sorting and degradation	ko03050//Proteasome	GO:0043234//protein complex;GO:0043231//intracellular membrane-bounded organelle	GO:0004175//endopeptidase activity	GO:0006508//proteolysis
GSMUA_Achr1G13460_001	0.21	0	0.27	0.29	0	0.26	0	0	0	0.23	0	0.23	1	0	1	1	0	1	0	0	0	1	0	1	GSMUA_Achr1T13460_001	PREDICTED: proteasome subunit beta type-5-like [Musa acuminata subsp. malaccensis]	Folding, sorting and degradation	ko03050//Proteasome	GO:0044424	GO:0008233//peptidase activity	GO:0008152//metabolic process
GSMUA_Achr1G13470_001	5.1	4.47	7.11	15.16	5.92	10.6	2.73	2.19	8.83	7.45	4.46	7.27	125	104	130	265	120	203	56	50	164	154	95	158	GSMUA_Achr1T13470_001	PREDICTED: 4-coumarate--CoA ligase-like 7 isoform X1 [Musa acuminata subsp. malaccensis]	-	-	GO:0043231//intracellular membrane-bounded organelle	GO:0003824//catalytic activity	GO:0006631//fatty acid metabolic process;GO:0072330
GSMUA_Achr1G13480_001	19.13	25.02	27.71	27.88	23.14	19.54	17.51	18.85	18.16	14.47	17.87	18.38	132	165	145	139	134	106	103	122	97	88	110	115	GSMUA_Achr1T13480_001	PREDICTED: cytochrome b-c1 complex subunit 7-2 isoform X1 [Musa acuminata subsp. malaccensis]	Global and overview maps;Energy metabolism	ko01100//Metabolic pathways;ko00190//Oxidative phosphorylation	GO:0019866//organelle inner membrane;GO:0044455	-	GO:0022904//respiratory electron transport chain
GSMUA_Achr1G13490_001	1.59	0.93	4.24	0.89	2.6	1.38	1.51	0.95	1.33	1.57	1.31	0.93	25	14	50	10	34	17	20	14	16	21	18	13	GSMUA_Achr1T13490_001	BnaC04g32650D [Brassica napus]	-	-	-	-	GO:0046474//glycerophospholipid biosynthetic process
GSMUA_Achr1G13500_001	9.07	8.01	5.96	8.57	5.95	9.91	9.35	6.47	6.84	9.32	6.93	6.94	206	173	101	139	112	176	178	137	118	179	137	140	GSMUA_Achr1T13500_001	PREDICTED: plant intracellular Ras-group-related LRR protein 3-like [Musa acuminata subsp. malaccensis]	-	-	-	-	-
GSMUA_Achr1G13510_001	0	0	0	0	0	0	0	0.8	0	0	0	0	0	0	0	0	0	0	0	2	0	0	0	0	GSMUA_Achr1T13510_001	PREDICTED: ras-related protein RABA5c-like [Musa acuminata subsp. malaccensis]	-	-	-	GO:0003824//catalytic activity;GO:0032550	GO:0008104//protein localization;GO:0035556//intracellular signal transduction
GSMUA_Achr1G13520_001	4.83	4.31	4.18	3.7	5.7	7.19	10.87	11.11	4.21	5.9	4.95	5.12	60	51	39	33	59	70	114	129	40	63	54	57	GSMUA_Achr1T13520_001	PREDICTED: ABC transporter I family member 11, chloroplastic isoform X1 [Musa acuminata subsp. malaccensis]	-	-	GO:0009526//plastid envelope	GO:0017111//nucleoside-triphosphatase activity;GO:0032550	GO:0051234//establishment of localization
GSMUA_Achr1G13530_001	58.16	70.5	37.07	72.45	40.99	53.94	52.92	54	46.89	50.16	35.8	38.24	323	375	157	292	192	236	252	282	203	249	179	194	GSMUA_Achr1T13530_001	PREDICTED: probable signal peptidase complex subunit 1 [Musa acuminata subsp. malaccensis]	Folding, sorting and degradation	ko03060//Protein export	GO:0031224//intrinsic component of membrane;GO:0044391	GO:0016787//hydrolase activity;GO:0005198//structural molecule activity	GO:0016485//protein processing
GSMUA_Achr1G13540_001	0	0	0	0	0	0	0	0	0	0	0	0.15	0	0	0	0	0	0	0	0	0	0	0	1	GSMUA_Achr1T13540_001	PREDICTED: probable tyrosine-protein phosphatase At1g05000 [Musa acuminata subsp. malaccensis]	-	-	-	GO:0004721//phosphoprotein phosphatase activity	GO:0006470//protein dephosphorylation
GSMUA_Achr1G13550_001	8.89	7.84	5.91	6.07	4.37	5.78	10.31	8.75	3.25	4.23	3.13	3.97	100	84	50	49	41	51	98	92	28	41	31	40	GSMUA_Achr1T13550_001	PREDICTED: F-box protein At5g39250-like [Musa acuminata subsp. malaccensis]	-	-	-	-	-
GSMUA_Achr1G13560_001	14.48	13.2	11.97	13.96	11.68	14.13	17.28	14.83	9.56	12.47	8.76	9.51	492	426	303	338	328	375	491	469	246	356	258	286	GSMUA_Achr1T13560_001	PREDICTED: pentatricopeptide repeat-containing protein At1g26460, mitochondrial-like [Musa acuminata subsp. malaccensis]	-	-	GO:0043231//intracellular membrane-bounded organelle	-	GO:0006221//pyrimidine nucleotide biosynthetic process
GSMUA_Achr1G13570_001	7.25	6.66	5.57	4.11	6.22	5.71	5.52	5.25	4.81	4.77	5.91	6.46	561	489	320	226	397	345	356	378	281	308	395	441	GSMUA_Achr1T13570_001	PREDICTED: hornerin-like [Oryza brachyantha]	-	-	-	-	-
GSMUA_Achr1G13580_001	0.35	0.07	0.28	0.29	0.59	0.27	0.33	0.37	0.27	0.57	0.24	0.23	5	1	3	3	7	3	4	5	3	7	3	3	GSMUA_Achr1T13580_001	PREDICTED: monoacylglycerol lipase ABHD6 isoform X1 [Phoenix dactylifera]	-	-	-	GO:0003824//catalytic activity	-
GSMUA_Achr1G13590_001	116.27	106.87	107.47	156.87	113.31	140.95	201.75	157.47	145.51	167.07	108.9	91.54	752	661	528	734	616	717	1114	956	730	956	630	538	GSMUA_Achr1T13590_001	PREDICTED: protein SPIRAL1-like 3 [Musa acuminata subsp. malaccensis]	-	-	GO:0016020//membrane;GO:0044464	-	-
GSMUA_Achr1G13600_001	0	0	0	0	0	0	0	0	0	0	0	0	0	0	0	0	0	0	0	0	0	0	0	0	GSMUA_Achr1T13600_001	-	-	-	-	-	-
GSMUA_Achr1G13610_001	9	8.5	6.52	8.52	7.39	9.98	8.95	7.61	6.52	9.72	5.66	6.21	453	406	244	305	307	392	376	356	248	409	246	276	GSMUA_Achr1T13610_001	PREDICTED: filaggrin-like [Musa acuminata subsp. malaccensis]	-	-	-	-	-
GSMUA_Achr1G13620_001	5.71	5.83	5.02	11.75	5.54	9.1	13.68	8.71	8.32	9.3	4.24	4.41	102	99	67	150	82	127	205	145	113	141	66	70	GSMUA_Achr1T13620_001	PREDICTED: cylicin-2 [Cucumis melo]	-	-	GO:0044444//cytoplasmic part;GO:0031984;GO:0043231//intracellular membrane-bounded organelle	-	-
GSMUA_Achr1G13630_001	2.33	2.1	3.45	4.76	3.32	3.91	10.25	8.51	4.17	5.38	1.94	2.52	68	58	75	99	80	89	250	231	92	132	49	65	GSMUA_Achr1T13630_001	PREDICTED: hydroquinone glucosyltransferase-like [Musa acuminata subsp. malaccensis]	-	-	-	-	-
GSMUA_Achr1G13640_001	0	0	0	0	0	0	0.5	0.23	0	0	0	0	0	0	0	0	0	0	1.95	1	0	0	0	0	GSMUA_Achr1T13640_001	PREDICTED: late embryogenesis abundant protein Lea14-A-like [Musa acuminata subsp. malaccensis]	-	-	-	-	GO:0009414//response to water deprivation
GSMUA_Achr1G13650_001	2.4	1.59	2.85	1.8	3.61	6.09	6.09	7.19	1.11	3.85	4.81	2.37	11	7	10	6	14	22	24.05	31	4	16	20	10	GSMUA_Achr1T13650_001	PREDICTED: late embryogenesis abundant protein Lea14-A-like [Musa acuminata subsp. malaccensis]	-	-	-	-	GO:0009414//response to water deprivation
GSMUA_Achr1G13660_001	33.83	42.03	18.27	17.79	18.84	18.22	39.29	53.66	11.94	18.91	15.65	24.03	984	1161	396	369	453	414	956	1453	263	463	395	619	GSMUA_Achr1T13660_001	PREDICTED: mitochondrial import inner membrane translocase subunit TIM17-2-like [Musa acuminata subsp. malaccensis]	-	-	GO:0031224//intrinsic component of membrane;GO:0043234//protein complex	GO:0008320//protein transmembrane transporter activity	GO:0015031//protein transport
GSMUA_Achr1G13670_001	21.54	15.62	15.81	17.25	13.53	19.33	22.03	20.14	18.85	22.75	12.76	16.42	831	572	454	474	431	582	710	723	550	736	426	560	GSMUA_Achr1T13670_001	PREDICTED: beta-adaptin-like protein A [Musa acuminata subsp. malaccensis]	-	-	GO:0030119//AP-type membrane coat adaptor complex	GO:0022892	GO:0015031//protein transport
GSMUA_Achr1G13680_001	32.25	43.52	23.52	38.77	23.77	32.29	50.03	46.98	25.68	36.84	24.59	33.09	289	372	159	250	178	227	380	394	177	287	195	267	GSMUA_Achr1T13680_001	PREDICTED: 3-hydroxybutyryl-CoA dehydratase-like protein, mitochondrial [Phoenix dactylifera]	-	-	-	-	-
GSMUA_Achr1G13690_001	0.77	0.81	0.35	1.09	0.31	1.65	0	0.28	1.71	0.62	1.5	1.46	3	3	1	3	1	5	0	1	5	2	5	5	GSMUA_Achr1T13690_001	PREDICTED: protein SPA1-RELATED 4-like isoform X1 [Musa acuminata subsp. malaccensis]	Folding, sorting and degradation	ko04120//Ubiquitin mediated proteolysis	-	GO:0016301//kinase activity;GO:0032550	GO:0006464//cellular protein modification process
GSMUA_Achr1G13700_001	3.8	2.26	2.88	2.29	2.49	3.62	2.39	2.64	7.03	6.88	4.82	6.53	133	75	75	57	72	99	70	86	186	202	146	202	GSMUA_Achr1T13700_001	PREDICTED: protein SPA1-RELATED 4-like isoform X1 [Musa acuminata subsp. malaccensis]	Folding, sorting and degradation	ko04120//Ubiquitin mediated proteolysis	-	GO:0016772//transferase activity, transferring phosphorus-containing groups	GO:0008152//metabolic process
GSMUA_Achr1G13710_001	21.68	15.84	41.67	128.73	15.97	50.6	33.9	44.03	22.5	21.01	7.64	10.01	919	637	1314	3885	559	1674	1200	1736	721	746	280	375	GSMUA_Achr1T13710_001	PREDICTED: chaperone protein ClpB1 [Musa acuminata subsp. malaccensis]	-	-	-	GO:0032550	GO:0043170
GSMUA_Achr1G13720_001	24.34	24.53	12.98	12.96	17.9	16.79	19.71	17.52	19.81	15.24	16.25	18.82	854	817	339	324	519	460	578	572	526	449	494	584	GSMUA_Achr1T13720_001	PREDICTED: golgin-84 [Musa acuminata subsp. malaccensis]	-	-	GO:0016020//membrane;GO:0043231//intracellular membrane-bounded organelle	-	-
GSMUA_Achr1G13730_001	6.93	4.61	5.41	4.2	4.65	5.27	7.62	7.08	4.46	6.36	4.34	5.65	106	67	62	46	59	63	98	101	52	83	58	77	GSMUA_Achr1T13730_001	PREDICTED: U-box domain-containing protein 4-like [Musa acuminata subsp. malaccensis]	-	-	-	-	-
GSMUA_Achr1G13740_001	4.45	4.11	5.46	8.4	6.45	7.15	6.79	7.09	5.84	7.98	5.16	6.01	74	65	68	100	89	93	95	110	74	113	75	89	GSMUA_Achr1T13740_001	-	-	-	-	-	-
GSMUA_Achr1G13750_001	0.06	0	0	0	0.08	0.17	0.54	0	0	0	0	0	1	0	0	0	1	2	7	0	0	0	0	0	GSMUA_Achr1T13750_001	PREDICTED: probable pectinesterase 53 [Musa acuminata subsp. malaccensis]	Global and overview maps;Carbohydrate metabolism;Carbohydrate metabolism	ko01100//Metabolic pathways;ko00500//Starch and sucrose metabolism;ko00040//Pentose and glucuronate interconversions	GO:0030312;GO:0044424	GO:0052689//carboxylic ester hydrolase activity	GO:0071555//cell wall organization;GO:0009812//flavonoid metabolic process;GO:0000272//polysaccharide catabolic process;GO:0009416//response to light stimulus
GSMUA_Achr1G13760_001	32.06	30.16	22.97	38.56	21.28	25.99	40.08	38.73	21.05	23.31	19.96	17.98	283	254	153	245	157	180	300	320	143	179	156	143	GSMUA_Achr1T13760_001	mitochondrial ATP synthase g subunit family protein [Musa balbisiana]	Global and overview maps;Energy metabolism	ko01100//Metabolic pathways;ko00190//Oxidative phosphorylation	GO:0045263//proton-transporting ATP synthase complex, coupling factor F(o)	GO:0015077//monovalent inorganic cation transmembrane transporter activity	GO:0006754//ATP biosynthetic process
GSMUA_Achr1G13770_001	9	6.57	11.16	11.11	7.67	16.13	10.64	7.7	14.35	15.8	9.7	11.48	154	107	143	136	109	216	153	123	187	230	145	175	GSMUA_Achr1T13770_001	PREDICTED: E3 ubiquitin-protein ligase SINAT5-like isoform X1 [Musa acuminata subsp. malaccensis]	Folding, sorting and degradation	ko04120//Ubiquitin mediated proteolysis	GO:0043231//intracellular membrane-bounded organelle	GO:0046914//transition metal ion binding;GO:0019787//small conjugating protein ligase activity	GO:0019941//modification-dependent protein catabolic process;GO:0044707;GO:0032446//protein modification by small protein conjugation
GSMUA_Achr1G13780_001	0.75	1.47	1	1.35	0.65	1.1	5.6	1.09	0.7	1.74	0.61	0.48	7	13	7	9	5	8	44.01	9.5	5	14	5	4	GSMUA_Achr1T13780_001	PREDICTED: calcineurin B-like protein 7 [Musa acuminata subsp. malaccensis]	-	-	GO:0043231//intracellular membrane-bounded organelle;GO:0008287//protein serine/threonine phosphatase complex;GO:0016020//membrane	GO:0046872//metal ion binding;GO:0004722//protein serine/threonine phosphatase activity	GO:0019932//second-messenger-mediated signaling;GO:0009593//detection of chemical stimulus;GO:0006875//cellular metal ion homeostasis;GO:0006796//phosphate-containing compound metabolic process;GO:0006971//hypotonic response
GSMUA_Achr1G13790_001	0.33	0.91	0.98	1.3	0.64	0.68	3.71	1.96	1.74	1.32	0	0.89	5	13	11	14	8	8	46.99	27.5	20	17	0	12	GSMUA_Achr1T13790_001	PREDICTED: calcineurin B-like protein 4 [Musa acuminata subsp. malaccensis]	-	-	GO:0043231//intracellular membrane-bounded organelle;GO:0008287//protein serine/threonine phosphatase complex;GO:0016020//membrane	GO:0046872//metal ion binding;GO:0004722//protein serine/threonine phosphatase activity	GO:0019932//second-messenger-mediated signaling;GO:0009593//detection of chemical stimulus;GO:0006875//cellular metal ion homeostasis;GO:0006796//phosphate-containing compound metabolic process;GO:0006971//hypotonic response
GSMUA_Achr1G13800_001	0	0	0	0	0	0	0	0	0	0	0	0	0	0	0	0	0	0	0	0	0	0	0	0	GSMUA_Achr1T13800_001	PREDICTED: probable aquaporin TIP4-3 [Musa acuminata subsp. malaccensis]	-	-	GO:0031224//intrinsic component of membrane;GO:0000325//plant-type vacuole;GO:0005774//vacuolar membrane	-	GO:0051234//establishment of localization
GSMUA_Achr1G13810_001	6.06	6.53	4.79	7.12	3.57	7.67	7.52	4.82	9.09	10.49	5.72	4.93	28	29	17	24	14	28	30	21	33	44	24	21	GSMUA_Achr1T13810_001	Os04g0495300 [Oryza sativa Japonica Group]	-	-	-	-	GO:0044248//cellular catabolic process
GSMUA_Achr1G13820_001	4.45	4.46	3.57	4.45	4.19	4.66	3.54	3.36	5.8	5.26	3.31	3.1	105	100	63	75	82	86	70	74	104	105	68	65	GSMUA_Achr1T13820_001	PREDICTED: DEAD-box ATP-dependent RNA helicase 35-like [Musa acuminata subsp. malaccensis]	-	-	-	GO:0046914//transition metal ion binding;GO:0017111//nucleoside-triphosphatase activity;GO:0032550	-
GSMUA_Achr1G13830_001	2.15	2.88	2.06	4.48	3.43	3.2	3.38	3.32	2.79	5.21	4.18	2.92	18	23	13	27	24	21	24	26	18	38	31	22	GSMUA_Achr1T13830_001	PREDICTED: photosystem I reaction center subunit VI, chloroplastic-like [Musa acuminata subsp. malaccensis]	Global and overview maps;Energy metabolism	ko01100//Metabolic pathways;ko00195//Photosynthesis	GO:0009521	-	GO:0044237//cellular metabolic process
GSMUA_Achr1G13840_001	28.47	35.31	35.77	40.69	26.16	46.33	56.07	50.25	30.4	40.95	22.51	34.06	644	759	604	657	490	819	1063	1059	522	783	443	684	GSMUA_Achr1T13840_001	PREDICTED: la-related protein 6A [Musa acuminata subsp. malaccensis]	-	-	-	GO:1901363;GO:0097159//organic cyclic compound binding	-
GSMUA_Achr1G13850_001	0	0	0.81	0.43	0	0	0	0.33	0.39	1	0	0.33	0	0	2	1	0	0	0	1	1	3	0	1	GSMUA_Achr1T13850_001	-	-	-	-	-	-
GSMUA_Achr1G13860_001	44.11	47.73	33.08	37.68	36.32	34.88	44.86	46.66	24.13	29.95	26.99	27.79	171	178	99	107	120	107	151	171	74	107	96	100	GSMUA_Achr1T13860_001	Nucleic acid-binding [Theobroma cacao]	Replication and repair;Replication and repair;Replication and repair;Replication and repair	ko03420//Nucleotide excision repair;ko03030//DNA replication;ko03440//Homologous recombination;ko03430//Mismatch repair	-	-	-
GSMUA_Achr1G13870_001	4.7	3.38	4.81	5.2	5.49	7.84	6.56	7.23	6.61	7.32	3.5	5.11	399	272	303	314	384	519	464	570	423	518	256	382	GSMUA_Achr1T13870_001	Tat-binding-7-like protein [Morus notabilis]	-	-	-	-	GO:0006996//organelle organization;GO:0044699
GSMUA_Achr1G13880_001	3.08	0.53	5.78	16.36	6.42	3.2	2.28	1.6	11.8	8.15	3.7	2.64	6	1	9	24	11	5	4	3	19	16	7	5	GSMUA_Achr1T13880_001	PREDICTED: monothiol glutaredoxin-S9-like [Musa acuminata subsp. malaccensis]	-	-	-	-	GO:0044699
GSMUA_Achr1G13890_001	0.81	0.61	1.25	1.93	1.49	2.06	1.03	1.4	1.32	1.36	0.7	0.97	35	25	40	59	53	69	37	56	43	49	26	37	GSMUA_Achr1T13890_001	PREDICTED: pentatricopeptide repeat-containing protein At4g02750 [Musa acuminata subsp. malaccensis]	-	-	-	-	-
GSMUA_Achr1G13900_001	8.79	7.65	9.52	13.01	9.58	10.83	14.91	15.52	10.5	14.55	5.48	6.94	214	177	173	226	193	206	304.02	352	194	299	116	149.99	GSMUA_Achr1T13900_001	PREDICTED: eukaryotic translation initiation factor 3 subunit D {ECO:0000255|HAMAP-Rule:MF_03003}-like [Musa acuminata subsp. malaccensis]	Translation	ko03013//RNA transport	GO:0043234//protein complex;GO:0070993	GO:0008135//translation factor activity, nucleic acid binding	GO:0006412//translation
GSMUA_Achr1G13910_001	17.43	8.43	7.33	6.42	12.52	9.28	6.5	6.78	24.94	8.7	7.47	5.02	671	308	210	176	398	279	209	243	726	281	249	171	GSMUA_Achr1T13910_001	PREDICTED: CAS1 domain-containing protein 1-like [Musa acuminata subsp. malaccensis]	-	-	GO:0043231//intracellular membrane-bounded organelle	GO:0003824//catalytic activity	-
GSMUA_Achr1G13920_001	8.13	7.19	12.84	19.48	12.3	18.55	18.08	17.81	13.12	18.01	9.09	10.29	729	611	855	1242	909	1297	1351	1484	887	1346	703	813	GSMUA_Achr1T13920_001	PREDICTED: auxilin-like protein 1 isoform X1 [Musa acuminata subsp. malaccensis]	-	-	-	-	-
GSMUA_Achr1G13930_001	0	0	0	0	0	0	0	0	0	0	0	0	0	0	0	0	0	0	0	0	0	0	0	0	GSMUA_Achr1T13930_001	PREDICTED: 50S ribosomal protein L12, chloroplastic-like [Musa acuminata subsp. malaccensis]	Translation	ko03010//Ribosome	GO:0030529//ribonucleoprotein complex;GO:0009536//plastid	GO:0005198//structural molecule activity	GO:0010467//gene expression
GSMUA_Achr1G13940_001	0.09	0.07	0.13	0.04	0.08	0.16	0.23	0.17	0	0.15	0	0.11	3	2	3	1	2	4	6	5	0	4	0	3	GSMUA_Achr1T13940_001	PREDICTED: proline-rich receptor-like protein kinase PERK13 [Musa acuminata subsp. malaccensis]	-	-	GO:0016020//membrane	GO:0016301//kinase activity	GO:0009987//cellular process;GO:0032502//developmental process
GSMUA_Achr1G13950_001	0.56	3.29	2.83	5.3	0.94	6.15	6.75	4.08	3.21	4.13	0.25	0.12	5	28	19	34	7	43	51	34	22	32	2	1	GSMUA_Achr1T13950_001	PREDICTED: beta carbonic anhydrase 2, chloroplastic-like [Musa acuminata subsp. malaccensis]	Energy metabolism	ko00910//Nitrogen metabolism	-	GO:0016836//hydro-lyase activity;GO:0046914//transition metal ion binding	GO:0044699
GSMUA_Achr1G13960_001	3.14	2.68	4.73	5.95	4.11	7.56	8.47	6.71	7.28	6.94	3.03	3.69	74	60	83	100	80	139	167	147	130	138	62	77	GSMUA_Achr1T13960_001	exonuclease-related family protein [Populus trichocarpa]	Folding, sorting and degradation	ko03018//RNA degradation	GO:0043234//protein complex	GO:0003676//nucleic acid binding;GO:0004518//nuclease activity	GO:0090304
GSMUA_Achr1G13970_001	10.85	9.46	12.77	17.93	12.45	27.19	27.74	23.49	17.88	25.24	12.58	18.72	239	198	210	282	227	468	512	482	299	470	241	366	GSMUA_Achr1T13970_001	PREDICTED: protease Do-like 1, chloroplastic [Musa acuminata subsp. malaccensis]	-	-	GO:0031976;GO:0044436;GO:0044434	GO:0004175//endopeptidase activity	GO:0050896//response to stimulus;GO:0006739//NADP metabolic process;GO:0044257//cellular protein catabolic process;GO:0006787;GO:0019758;GO:0009765//photosynthesis, light harvesting
GSMUA_Achr1G13980_001	38.98	34.19	44.59	54.78	39.57	44.22	42.01	42.14	42.98	46.23	45.58	42.74	337	282	291	341	286	300	308	341	286	348	349	333	GSMUA_Achr1T13980_001	Nucleic acid-binding, OB-fold-like protein [Theobroma cacao]	Replication and repair;Replication and repair;Replication and repair;Replication and repair	ko03420//Nucleotide excision repair;ko03030//DNA replication;ko03440//Homologous recombination;ko03430//Mismatch repair	-	-	-
GSMUA_Achr1G13990_001	0.79	0.22	0.63	0.52	0.44	0.54	1.13	0.73	0.48	0.62	0.6	0.36	15	4	9	7	7	8	18	13	7	10	10	6	GSMUA_Achr1T13990_001	PREDICTED: peptidyl-prolyl cis-trans isomerase CYP38, chloroplastic [Musa acuminata subsp. malaccensis]	-	-	GO:0044434;GO:0009532//plastid stroma;GO:0031978	GO:0016859//cis-trans isomerase activity	GO:0006633//fatty acid biosynthetic process;GO:0043623//cellular protein complex assembly;GO:0009863//salicylic acid mediated signaling pathway;GO:0006739//NADP metabolic process;GO:0018208//peptidyl-proline modification;GO:0010243//response to organonitrogen compound;GO:0009767//photosynthetic electron transport chain;GO:0016072//rRNA metabolic process;GO:0009886//post-embryonic morphogenesis;GO:0009620//response to fungus;GO:0006090//pyruvate metabolic process;GO:0006779//porphyrin-containing compound biosynthetic process;GO:0043067//regulation of programmed cell death;GO:0045087//innate immune response;GO:0042743//hydrogen peroxide metabolic process;GO:0006605//protein targeting;GO:0016109;GO:0009658//chloroplast organization;GO:0009755//hormone-mediated signaling pathway;GO:0035556//intracellular signal transduction;GO:0009696//salicylic acid metabolic process;GO:0009668;GO:0006355//regulation of transcription, DNA-templated;GO:0031399//regulation of protein modification process
GSMUA_Achr1G14000_001	0.22	0	0	0.16	0	0.29	0.66	0	0	0.13	0	0	2	0	0	1	0	2	5	0	0	1	0	0	GSMUA_Achr1T14000_001	PREDICTED: cyclin-A2-1-like isoform X2 [Musa acuminata subsp. malaccensis]	-	-	GO:0043231//intracellular membrane-bounded organelle	GO:0019900//kinase binding	GO:0051726//regulation of cell cycle
GSMUA_Achr1G14010_001	0.24	0.17	0.43	0.23	0	0.52	0.96	0.26	0.21	0.57	0	0.18	3	2	4	2	0	5	10	3	2	6	0	2	GSMUA_Achr1T14010_001	PREDICTED: cyclin-A2-1-like isoform X2 [Musa acuminata subsp. malaccensis]	-	-	-	-	-
GSMUA_Achr1G14020_001	0.75	0.24	0.61	0.69	0.53	0.94	0.81	0.28	0.52	0.88	0.2	0.64	40.05	12	24	26.03	23.3	39	36	14.04	21.01	39.17	9.04	29.99	GSMUA_Achr1T14020_001	NBS-LRR-like protein B [Oryza sativa Indica Group]	-	-	-	-	-
GSMUA_Achr1G14030_001	0.45	0.28	0.41	0.26	0.71	0.36	0.07	0.09	0.32	0.55	0.16	0.28	21.95	13	15	8.97	28.7	14	3	3.96	11.99	22.83	6.96	12.01	GSMUA_Achr1T14030_001	PREDICTED: disease resistance protein RGA2-like [Elaeis guineensis]	-	-	-	-	-
GSMUA_Achr1G14040_001	0	0.04	0.28	0	0.09	0.36	0.97	0.42	0.33	0.29	0.04	0.08	0	1	6	0	2	8	23	11	7	7	1	2	GSMUA_Achr1T14040_001	PREDICTED: protein LONGIFOLIA 2-like [Musa acuminata subsp. malaccensis]	-	-	-	-	-
GSMUA_Achr1G14050_001	0	0	0	0	0	0	0.4	0	0	0	0.13	0	0	0	0	0	0	0	3	0	0	0	1	0	GSMUA_Achr1T14050_001	PREDICTED: beta-carotene isomerase D27, chloroplastic-like [Musa acuminata subsp. malaccensis]	-	-	GO:0009536//plastid	GO:0046914//transition metal ion binding;GO:0016853//isomerase activity	GO:0001763//morphogenesis of a branching structure;GO:0016106//sesquiterpenoid biosynthetic process
GSMUA_Achr1G14060_001	3.97	2.13	2.34	3.45	2.02	3.92	4.41	4.05	3.98	4.48	1.88	2.33	100	51	44	62	42	77	93	95	76	95	41	52	GSMUA_Achr1T14060_001	expressed protein [Oryza sativa Japonica Group]	-	-	GO:0009536//plastid	-	-
GSMUA_Achr1G14070_001	37.13	28.9	21.02	23.28	20.65	45.02	46.54	21.45	15.82	21.95	10.88	28.01	292	217	125	132	136	278	311	158	96	151	76	199	GSMUA_Achr1T14070_001	PREDICTED: neo-calmodulin-like isoform X1 [Musa acuminata subsp. malaccensis]	Environmental adaptation	ko04626//Plant-pathogen interaction	-	GO:0046872//metal ion binding	-
GSMUA_Achr1G14080_001	45.01	48.27	25.44	57.89	21.3	24.85	11.52	36.9	32.07	39.46	20.28	34.89	1129	1150	476	1036	442	487	242	862	610	835	442	776	GSMUA_Achr1T14080_001	PREDICTED: ATP sulfurylase 1, chloroplastic-like [Musa acuminata subsp. malaccensis]	Global and overview maps;Nucleotide metabolism;Energy metabolism;Metabolism of other amino acids	ko01100//Metabolic pathways;ko00230//Purine metabolism;ko00920//Sulfur metabolism;ko00450//Selenocompound metabolism	-	GO:0004779//sulfate adenylyltransferase activity	GO:0006790//sulfur compound metabolic process
GSMUA_Achr1G14090_001	7.3	6.42	8.54	12.05	9.18	12.61	10.63	11.36	6.94	9.64	5.26	6.72	422	352	367	496	438	569	513	611	303	466	263	343	GSMUA_Achr1T14090_001	PREDICTED: ras guanine nucleotide exchange factor L [Vitis vinifera]	-	-	-	GO:0004672//protein kinase activity;GO:0032550	GO:0006796//phosphate-containing compound metabolic process;GO:0006464//cellular protein modification process
GSMUA_Achr1G14100_001	319.18	210.69	248.48	229.53	186.4	237.18	255.2	264.59	245.04	272.28	187.27	182.67	4446	2793	2595	2290	2158	2586	2993	3440	2605	3243	2285	2272	GSMUA_Achr1T14100_001	PREDICTED: stem-specific protein TSJT1-like [Musa acuminata subsp. malaccensis]	-	-	-	-	-
GSMUA_Achr1G14110_001	197.18	202.04	260.54	322.62	189.38	237.81	200.42	210.61	215.21	288.58	278.74	296.74	2183	2131	2169	2564	1747	2063	1874	2179	1825	2753	2716	2945	GSMUA_Achr1T14110_001	PREDICTED: 1,2-dihydroxy-3-keto-5-methylthiopentene dioxygenase 2 [Musa acuminata subsp. malaccensis]	Global and overview maps;Amino acid metabolism	ko01100//Metabolic pathways;ko00270//Cysteine and methionine metabolism	GO:0043231//intracellular membrane-bounded organelle	GO:0046914//transition metal ion binding;GO:0016702//oxidoreductase activity, acting on single donors with incorporation of molecular oxygen, incorporation of two atoms of oxygen;GO:0003677//DNA binding	GO:0010468//regulation of gene expression;GO:0006950//response to stress;GO:0071267
GSMUA_Achr1G14120_001	27.11	28.21	38.21	74.66	19.66	37.67	33.52	35.77	27.29	35.29	11.03	15.9	256	254	272	507	155	279	268	316	198	289	92	135	GSMUA_Achr1T14120_001	PREDICTED: BI1-like protein [Musa acuminata subsp. malaccensis]	-	-	GO:0031224//intrinsic component of membrane	-	-
GSMUA_Achr1G14130_001	1.67	1.08	1.72	2.79	1.32	3.29	2.68	1.38	4.23	4.08	0.59	1.66	26	16	20	31	17	40	35	20	50	54	8	23	GSMUA_Achr1T14130_001	senescence-associated family protein [Populus trichocarpa]	-	-	-	-	-
GSMUA_Achr1G14140_001	0	0	0	0	0	0.44	0.8	0	0	0	0	0	0	0	0	0	0	1	2	0	0	0	0	0	GSMUA_Achr1T14140_001	Os03g0665700 [Oryza sativa Japonica Group]	-	-	-	-	-
GSMUA_Achr1G14150_001	30.63	24.77	45.91	25.59	64.92	40.53	27.08	33.99	40.36	32.05	49.06	53.69	1402	1076	1563	834	2453	1448	1035	1447	1396	1228	1942	2171	GSMUA_Achr1T14150_001	PREDICTED: serine/threonine-protein kinase EDR1-like [Musa acuminata subsp. malaccensis]	-	-	-	GO:0016301//kinase activity	-
GSMUA_Achr1G14160_001	0	0	0	0	0	0	0.32	0.3	0	0	0	0	0	0	0	0	0	0	1	1	0	0	0	0	GSMUA_Achr1T14160_001	h/ACA ribonucleoprotein complex subunit 1-like protein 1 [Zea mays]	Translation	ko03008//Ribosome biogenesis in eukaryotes	GO:0044452;GO:0044423;GO:0032991//macromolecular complex	-	GO:0022613//ribonucleoprotein complex biogenesis;GO:0009451//RNA modification
GSMUA_Achr1G14170_001	34.18	39.21	48.55	60.22	21.85	35.32	39.99	43.16	21.22	40.16	32.39	55.27	250	274	269	318	134	203	249	296	120	258	211	366	GSMUA_Achr1T14170_001	PREDICTED: minor allergen Alt a 7-like [Musa acuminata subsp. malaccensis]	-	-	-	GO:0032553;GO:0003824//catalytic activity	GO:0044710;GO:0006355//regulation of transcription, DNA-templated
GSMUA_Achr1G14180_001	0	0	0	0	0	0	0	0	0	0	0	0	0	0	0	0	0	0	0	0	0	0	0	0	GSMUA_Achr1T14180_001	-	-	-	-	-	-
GSMUA_Achr1G14190_001	0	0	0	0	0	0	0	0	0.05	0	0	0	0	0	0	0	0	0	0	0	1	0	0	0	GSMUA_Achr1T14190_001	PREDICTED: probable transporter mch1 [Musa acuminata subsp. malaccensis]	-	-	-	-	-
GSMUA_Achr1G14200_001	0	0	0	0	0	0	0	0	0	0	0.06	0	0	0	0	0	0	0	0	0	0	0	1	0	GSMUA_Achr1T14200_001	PREDICTED: ammonium transporter 3 member 1-like [Phoenix dactylifera]	-	-	GO:0031224//intrinsic component of membrane	GO:0015077//monovalent inorganic cation transmembrane transporter activity	GO:0015696//ammonium transport
GSMUA_Achr1G14210_001	13.63	14.01	20.14	14.58	18.99	19.12	21.76	20.95	17.72	22.77	14.37	15.33	259	253	286	198	299	284	347	371	256	367	238	259	GSMUA_Achr1T14210_001	PREDICTED: myosin-binding protein 7 [Jatropha curcas]	-	-	-	-	-
GSMUA_Achr1G14220_001	55.85	55.11	41.86	43.72	45.37	41.81	42.9	42.03	31.33	45.43	44.77	41.25	972	912	545	544	655	569	627	682	415	672	680	639	GSMUA_Achr1T14220_001	PREDICTED: E3 ubiquitin-protein ligase RHF2A-like [Musa acuminata subsp. malaccensis]	-	-	GO:0044464	GO:0046914//transition metal ion binding	GO:0044267//cellular protein metabolic process;GO:0009057//macromolecule catabolic process;GO:0048856//anatomical structure development;GO:0007165//signal transduction;GO:0032787//monocarboxylic acid metabolic process;GO:0048229//gametophyte development;GO:0044248//cellular catabolic process
GSMUA_Achr1G14230_001	0.71	0.28	1.74	3.08	1.28	3.82	3.44	3.23	3.91	4.09	1.28	1.67	27	10	49	83	40	113	109	114	112	130	42	56	GSMUA_Achr1T14230_001	PREDICTED: leishmanolysin-like peptidase [Musa acuminata subsp. malaccensis]	-	-	-	GO:0046914//transition metal ion binding;GO:0004175//endopeptidase activity	GO:0022610;GO:0019538//protein metabolic process
GSMUA_Achr1G14240_001	9.42	7.89	7.7	9.63	7.35	7.51	6.65	5.57	6.38	8.5	5.5	5.71	167	133	102	122	108	104	99	92	86	128	85	90	GSMUA_Achr1T14240_001	Core-2/I-branching beta-1,6-N-acetylglucosaminyltransferase family protein [Theobroma cacao]	-	-	-	GO:0016757//transferase activity, transferring glycosyl groups	-
GSMUA_Achr1G14250_001	21.04	20.04	15.28	16.3	17.14	16.47	15.71	15.1	13.9	16.13	15.25	17.85	710	642	384	392	478	434	443	474	355	457	446	533	GSMUA_Achr1T14250_001	PREDICTED: prostamide/prostaglandin F synthase isoform X1 [Musa acuminata subsp. malaccensis]	-	-	-	-	-
GSMUA_Achr1G14260_001	4	5.99	3.85	4.86	2.45	7.71	10.79	7.01	7.45	10.29	2.42	4.18	47	67	34	41	24	71	107	77	67	104	25	44	GSMUA_Achr1T14260_001	PREDICTED: probably inactive leucine-rich repeat receptor-like protein kinase IMK2 [Musa acuminata subsp. malaccensis]	-	-	-	-	-
GSMUA_Achr1G14270_001	0.54	0	0	0	0	0	0	0	1.3	0.53	0.55	0	1	0	0	0	0	0	0	0	2	1	1	0	GSMUA_Achr1T14270_001	PREDICTED: pentatricopeptide repeat-containing protein At3g49730-like [Musa acuminata subsp. malaccensis]	-	-	-	-	-
GSMUA_Achr1G14280_001	0.31	0.16	0.35	0.22	0.44	0.53	0.37	0.28	0.81	0.67	0.3	0.7	6	3	5	3	7	8	6	5	12	11	5	12	GSMUA_Achr1T14280_001	PREDICTED: 1-aminocyclopropane-1-carboxylate synthase 1 [Musa acuminata subsp. malaccensis]	Global and overview maps;Global and overview maps;Amino acid metabolism	ko01100//Metabolic pathways;ko01110//Biosynthesis of secondary metabolites;ko00270//Cysteine and methionine metabolism	-	GO:0043168//anion binding;GO:0016846//carbon-sulfur lyase activity	GO:0018871
GSMUA_Achr1G14290_001	7.13	0	0	0.25	0.32	0.45	1.15	0	5.41	1.64	2	0.1	81	0	0	2	3	4	11	0	47	16	20	1	GSMUA_Achr1T14290_001	PREDICTED: probable xyloglucan endotransglucosylase/hydrolase protein 10 [Musa acuminata subsp. malaccensis]	-	-	GO:0005576//extracellular region;GO:0030312	GO:0016798//hydrolase activity, acting on glycosyl bonds;GO:0016758//transferase activity, transferring hexosyl groups	GO:0045229//external encapsulating structure organization;GO:0044042//glucan metabolic process
GSMUA_Achr1G14300_001	13.97	7.02	8.46	9.97	12.24	11.74	12.83	14.01	17.09	10.13	8.82	7.82	245	117	111	125	178	161	189	229	228	151	135	122	GSMUA_Achr1T14300_001	PREDICTED: acidic leucine-rich nuclear phosphoprotein 32-related protein-like [Musa acuminata subsp. malaccensis]	-	-	-	-	-
GSMUA_Achr1G14310_001	2.17	1.03	2.32	2.98	2.33	1.75	3.9	2.93	4.29	3.72	3.27	1.29	11	5	9	11	10	7	17	14	17	17	15	6	GSMUA_Achr1T14310_001	Ribosomal RNA large subunit methyltransferase H [Gossypium arboreum]	-	-	-	-	-
GSMUA_Achr1G14320_001	0.35	0	0	0.48	0	0.89	2.4	2.23	2.19	0	0	0	1	0	0	1	0	2	6	6	5	0	0	0	GSMUA_Achr1T14320_001	late embryogenesis abundant protein [Arabis alpina]	-	-	-	-	-
GSMUA_Achr1G14330_001	31.29	32.7	22.98	27.59	36.72	21.42	47.61	42.31	22	18.41	18.18	16.93	298	297	165	189	292	160	384	377	161	152	153	145	GSMUA_Achr1T14330_001	-	-	-	-	-	-
GSMUA_Achr1G14340_001	4.84	7.15	2.31	1.39	7.18	4.51	0.59	0.54	5.48	2.49	2.22	3.84	19	27	7	4	24	14	2	2	17	9	8	14	GSMUA_Achr1T14340_001	-	-	-	-	-	-
GSMUA_Achr1G14350_001	7.87	7.59	5.77	7.51	6.16	7.37	8.02	6.04	9.03	10.04	6.06	5.79	179	164	98	122	116	131	153	128	156	193	120	117	GSMUA_Achr1T14350_001	Aldehyde dehydrogenase [Gossypium arboreum]	-	-	-	-	GO:0044765
GSMUA_Achr1G14360_001	3.13	3.58	3.14	3.5	2.48	5.3	3.49	3.49	4.8	4.05	2.5	2.46	21	23	16	17	14	28	20	22	25	24	15	15	GSMUA_Achr1T14360_001	PREDICTED: 30S ribosomal protein S6 alpha, chloroplastic-like isoform X1 [Musa acuminata subsp. malaccensis]	-	-	GO:0030529//ribonucleoprotein complex;GO:0044434	GO:0003723//RNA binding;GO:0005198//structural molecule activity	GO:0034645//cellular macromolecule biosynthetic process;GO:0009668;GO:0010467//gene expression
GSMUA_Achr1G14370_001	79.57	51.54	74.58	45.01	54.8	68.19	25	26.91	52.79	54.49	64.97	67.17	2214	1362	1547	893	1261	1482	582	697	1113	1277	1569	1656.04	GSMUA_Achr1T14370_001	PREDICTED: transcription factor bHLH13-like [Musa acuminata subsp. malaccensis]	-	-	-	-	-
GSMUA_Achr1G14380_001	71.37	70.79	78.09	52.68	87.8	65.23	67.8	82.07	69.52	51.23	67.69	86.84	4187	3940	3405	2199	4249	2986	3318	4477	3079	2511	3430	4496	GSMUA_Achr1T14380_001	PREDICTED: sericin 1-like [Elaeis guineensis]	-	-	-	-	-
GSMUA_Achr1G14390_001	9.3	6.24	7.39	6.81	4.66	7.32	4.82	3.81	5	7.04	6.43	5.99	270	172	160	141	112	166	117	103	110	172	162	154	GSMUA_Achr1T14390_001	PREDICTED: protein EARLY FLOWERING 3-like [Musa acuminata subsp. malaccensis]	-	-	-	-	GO:0009987//cellular process;GO:0044699
GSMUA_Achr1G14400_001	0	0	0	0	0	0	0	0	0	0	0	0	0	0	0	0	0	0	0	0	0	0	0	0	GSMUA_Achr1T14400_001	PREDICTED: transcription factor bHLH87-like [Musa acuminata subsp. malaccensis]	-	-	-	GO:0005515//protein binding	-
GSMUA_Achr1G14410_001	0.06	0	0	0	0	0.07	0	0.06	0.15	0.2	0	0	1	0	0	0	0	1	0	1	2	3	0	0	GSMUA_Achr1T14410_001	PREDICTED: phospholipase A1-II 5 [Musa acuminata subsp. malaccensis]	-	-	-	-	GO:0050896//response to stimulus;GO:0006629//lipid metabolic process;GO:0044249//cellular biosynthetic process;GO:1901576;GO:0044763;GO:0044711
GSMUA_Achr1G14420_001	18.49	11.89	18.82	18.54	13.25	17.55	14.07	13.42	25.2	19.57	18.68	20.53	245	150	187	176	146	182	157	166	255	222	217	243	GSMUA_Achr1T14420_001	PREDICTED: thioredoxin-like 2, chloroplastic [Musa acuminata subsp. malaccensis]	-	-	GO:0009536//plastid	GO:0015036//disulfide oxidoreductase activity	GO:0019725//cellular homeostasis;GO:0018904
GSMUA_Achr1G14430_001	36.33	18.15	20.04	14.76	19.62	25.81	15.35	12.44	34.87	18.63	16.58	18.59	2315	1097	949	669	1031	1283	816	737	1677	991	912	1045	GSMUA_Achr1T14430_001	PREDICTED: glycine dehydrogenase (decarboxylating), mitochondrial-like [Musa acuminata subsp. malaccensis]	Global and overview maps;Amino acid metabolism	ko01100//Metabolic pathways;ko00260//Glycine, serine and threonine metabolism	GO:0043231//intracellular membrane-bounded organelle	GO:0043168//anion binding;GO:0016642	GO:0006544//glycine metabolic process
GSMUA_Achr1G14440_001	0	0	0	0	0	0	0	0	0	0	0	0	0	0	0	0	0	0	0	0	0	0	0	0	GSMUA_Achr1T14440_001	PREDICTED: histone deacetylase 19-like [Musa acuminata subsp. malaccensis]	-	-	-	GO:0017136//NAD-dependent histone deacetylase activity	GO:0034645//cellular macromolecule biosynthetic process;GO:0016575//histone deacetylation;GO:0010467//gene expression
GSMUA_Achr1G14450_001	0	0	0	0	0	0.34	0.32	0.29	0.36	0	0	0.3	0	0	0	0	0	1	1	1	1	0	0	1	GSMUA_Achr1T14450_001	PREDICTED: ATP-dependent Clp protease proteolytic subunit-related protein 1, chloroplastic [Musa acuminata subsp. malaccensis]	-	-	GO:0009526//plastid envelope;GO:0009368//endopeptidase Clp complex;GO:0031976;GO:0009532//plastid stroma	GO:0004175//endopeptidase activity	GO:0019538//protein metabolic process
GSMUA_Achr1G14460_001	0	0	0	0.62	0	0.58	0	0	0	0	0.49	0.48	0	0	0	1	0	1	0	0	0	0	1	1	GSMUA_Achr1T14460_001	PREDICTED: ATP-dependent Clp protease proteolytic subunit-related protein 1, chloroplastic [Elaeis guineensis]	-	-	GO:0009532//plastid stroma	GO:0008233//peptidase activity	-
GSMUA_Achr1G14470_001	0.21	0	0.29	0	0	0.27	0	0.23	0	0	0	0	1	0	1	0	0	1	0	1	0	0	0	0	GSMUA_Achr1T14470_001	PREDICTED: ATP-dependent Clp protease proteolytic subunit-related protein 1, chloroplastic [Elaeis guineensis]	-	-	GO:0009526//plastid envelope;GO:0009368//endopeptidase Clp complex;GO:0031976;GO:0009532//plastid stroma	GO:0004175//endopeptidase activity	GO:0019538//protein metabolic process
GSMUA_Achr1G14480_001	3.78	3.62	10.23	10.58	9.32	9.86	5.59	5.51	13.09	14	11.55	7.73	141	128	284	281	287	287	174	191	369	438	373	255	GSMUA_Achr1T14480_001	PREDICTED: multiple C2 and transmembrane domain-containing protein 2 [Vitis vinifera]	-	-	-	-	GO:0048731;GO:0009791//post-embryonic development;GO:0003006//developmental process involved in reproduction
GSMUA_Achr1G14490_001	35.13	36.41	30.37	30.99	27.61	34.47	42.67	32.25	35.56	31.3	30.5	40.05	564	556	365	356	368	433	576	483	435	428	428	573	GSMUA_Achr1T14490_001	Os01g0589500, partial [Oryza sativa Japonica Group]	-	-	-	-	-
GSMUA_Achr1G14500_001	17.05	6.31	7.6	10.45	8.73	15.62	3.64	2.14	16.26	12.58	6.16	6.57	76	27	26	34	33	55	14	9	57	51	25	27	GSMUA_Achr1T14500_001	PREDICTED: copper transport protein CCH-like [Phoenix dactylifera]	-	-	GO:0043231//intracellular membrane-bounded organelle	GO:0043169//cation binding	GO:0006812//cation transport
GSMUA_Achr1G14510_001	5.17	7.93	5.85	5.19	4.47	6.07	1.88	0.39	3.2	4.29	3.9	4.44	85	124	72	61	61	78	26	6	40	60	56	65	GSMUA_Achr1T14510_001	PREDICTED: 10-deacetylbaccatin III 10-O-acetyltransferase-like [Musa acuminata subsp. malaccensis]	-	-	-	-	-
GSMUA_Achr1G14520_001	1.04	0.91	1.36	0.24	1.23	0.66	1.01	0	1.34	1.36	0.19	0.19	6	5	6	1	6	3	5	0	6	7	1	1	GSMUA_Achr1T14520_001	PREDICTED: photosynthetic NDH subunit of subcomplex B 3, chloroplastic isoform X1 [Gossypium raimondii]	-	-	-	GO:0043169//cation binding;GO:0051540	GO:0009687//abscisic acid metabolic process
GSMUA_Achr1G14530_001	36.36	35.39	86.28	34.76	87.38	70.88	32.4	35.42	71.96	37.15	73.49	119.37	2122	1959	3742	1443	4206	3227	1577	1922	3170	1811	3704	6147	GSMUA_Achr1T14530_001	PREDICTED: pleiotropic drug resistance protein 3-like isoform X1 [Musa acuminata subsp. malaccensis]	-	-	-	GO:0036094//small molecule binding;GO:1901363;GO:0097159//organic cyclic compound binding	-
GSMUA_Achr1G14540_001	12.85	13.34	30.01	7.95	23.88	21.43	9.64	12.6	25.33	18.1	25.18	46.64	110	109	194	49	171	144	70	101	167	135	191	360	GSMUA_Achr1T14540_001	PREDICTED: pleiotropic drug resistance protein 3-like isoform X2 [Musa acuminata subsp. malaccensis]	-	-	-	GO:0017111//nucleoside-triphosphatase activity;GO:0032550	-
GSMUA_Achr1G14550_001	6.83	6.55	10.32	14.17	12.88	12.66	13.52	16.53	9.19	12.44	9.09	10.67	48	44	55	72	76	70	81	109	50	77	57	68	GSMUA_Achr1T14550_001	PREDICTED: carbon catabolite repressor protein 4 homolog 6 [Musa acuminata subsp. malaccensis]	-	-	-	-	-
GSMUA_Achr1G14560_001	6.79	4.87	7.28	5.81	9.47	10.75	9.8	10.64	7.54	9.01	4.68	6.36	238	162	190	145	274	294	287	347	200	265	142	197	GSMUA_Achr1T14560_001	PREDICTED: carbon catabolite repressor protein 4 homolog 6 [Musa acuminata subsp. malaccensis]	-	-	-	-	-
GSMUA_Achr1G14570_001	0.23	0.14	0.12	0.63	0.05	0.63	0.43	0.1	0.59	0.59	0	0	5	3	2	10	1	11	8	2	10	11	0	0	GSMUA_Achr1T14570_001	Allergen Act d 3 [Gossypium arboreum]	-	-	-	-	-
GSMUA_Achr1G14580_001	39.17	38.37	54.26	74.26	56.73	65.38	79.31	86.25	56.04	56.15	52.76	49.99	545	508	566	740	656	712	929	1120	595	668	643	621	GSMUA_Achr1T14580_001	PREDICTED: GTP-binding nuclear protein Ran1B isoform X1 [Musa acuminata subsp. malaccensis]	Translation;Translation	ko03013//RNA transport;ko03008//Ribosome biogenesis in eukaryotes	GO:0043231//intracellular membrane-bounded organelle;GO:0005911//cell-cell junction	GO:0017111//nucleoside-triphosphatase activity;GO:0032550	GO:0035556//intracellular signal transduction;GO:0006405//RNA export from nucleus;GO:0006886//intracellular protein transport
GSMUA_Achr1G14590_001	2.5	0.22	0.11	0.11	0.99	0.58	3.52	0.09	1.94	2.96	2.07	0.32	61	5	2	2	20	11	72	2	36	61	44	7	GSMUA_Achr1T14590_001	PREDICTED: phospholipase D alpha 1-like isoform X2 [Musa acuminata subsp. malaccensis]	Global and overview maps;Transport and catabolism;Lipid metabolism;Lipid metabolism	ko01100//Metabolic pathways;ko04144//Endocytosis;ko00564//Glycerophospholipid metabolism;ko00565//Ether lipid metabolism	-	GO:0046872//metal ion binding;GO:0004620//phospholipase activity	GO:0006650//glycerophospholipid metabolic process
GSMUA_Achr1G14600_001	9.67	8.99	5.59	8.74	5.91	9.08	8.6	8.28	6.04	8.87	5.55	5.13	281	248	121	181	142	206	209	224	133	217	140	132	GSMUA_Achr1T14600_001	PREDICTED: calcium homeostasis endoplasmic reticulum protein-like isoform X1 [Musa acuminata subsp. malaccensis]	-	-	-	-	-
GSMUA_Achr1G14610_001	0.96	2.35	5.15	3.59	1.55	2.86	4.21	4.11	2.12	6.91	1.11	1.81	3	7	12	8	4	7	11	12	5	18	3	5	GSMUA_Achr1T14610_001	-	-	-	-	-	-
GSMUA_Achr1G14620_001	258.24	205.82	371.04	541.75	242.79	322.39	289.39	374.94	247.48	279.07	125.78	124.49	655	506	741	1022	534	652	651	907	509	686	302	301	GSMUA_Achr1T14620_001	PREDICTED: protein translation factor SUI1 homolog [Musa acuminata subsp. malaccensis]	Translation	ko03013//RNA transport	-	GO:0008135//translation factor activity, nucleic acid binding	GO:0006412//translation
GSMUA_Achr1G14630_001	54.13	67.63	70.29	97.91	67.3	66.62	98.43	90.87	77.07	85.53	65.01	61.45	1479	1755	1432	1908	1521	1422	2251	2312	1596	1969	1542	1488	GSMUA_Achr1T14630_001	PREDICTED: probable 26S proteasome complex subunit sem1-1 [Musa acuminata subsp. malaccensis]	Folding, sorting and degradation;Replication and repair	ko03050//Proteasome;ko03440//Homologous recombination	GO:0043234//protein complex	-	-
GSMUA_Achr1G14640_001	3.28	1.9	3.73	4.76	4.38	7.68	6.17	4.69	6.44	6.58	3.03	3.66	149	82	126	154	164	272	234	198	221	250	119	147	GSMUA_Achr1T14640_001	PREDICTED: E3 ubiquitin-protein ligase HOS1 [Musa acuminata subsp. malaccensis]	-	-	-	GO:0046872//metal ion binding;GO:0003824//catalytic activity	GO:0048731;GO:0003006//developmental process involved in reproduction;GO:0035194//posttranscriptional gene silencing by RNA;GO:0009791//post-embryonic development;GO:0071310//cellular response to organic substance;GO:0070647//protein modification by small protein conjugation or removal;GO:0006355//regulation of transcription, DNA-templated;GO:0044710;GO:0009628//response to abiotic stimulus;GO:0006950//response to stress
GSMUA_Achr1G14650_001	1.96	2.2	3.88	4.47	1.5	2.68	4.61	2.69	3.08	2.23	1.26	2.48	14	15	21	23	9	15	28	18	17	14	8	16	GSMUA_Achr1T14650_001	PREDICTED: RPM1-interacting protein 4-like [Musa acuminata subsp. malaccensis]	-	-	-	-	-
GSMUA_Achr1G14660_001	53.36	47.67	43.15	64.72	49.71	49.72	44.48	55.39	44.03	38.6	32.58	33.23	487	415	297	425	379	356	344	473	309	306	263	273	GSMUA_Achr1T14660_001	PREDICTED: 40S ribosomal protein S12-like [Musa acuminata subsp. malaccensis]	Translation	ko03010//Ribosome	GO:0030529//ribonucleoprotein complex	GO:0005198//structural molecule activity	GO:0010467//gene expression
GSMUA_Achr1G14670_001	0	0	0	0	0	0	0	0	0	0	0	0	0	0	0	0	0	0	0	0	0	0	0	0	GSMUA_Achr1T14670_001	PREDICTED: DNA-damage-repair/toleration protein DRT111, chloroplastic isoform X1 [Musa acuminata subsp. malaccensis]	Transcription	ko03040//Spliceosome	GO:0043231//intracellular membrane-bounded organelle;GO:0005737//cytoplasm	GO:0097159//organic cyclic compound binding;GO:1901363	GO:0044763;GO:0006259//DNA metabolic process;GO:0006974//cellular response to DNA damage stimulus
GSMUA_Achr1G14680_001	2.93	2.52	1.77	2.97	1.07	2.5	1.37	1.43	2.09	2.79	1.62	1.88	33	27	15	24	10	22	13	15	18	27	16	19	GSMUA_Achr1T14680_001	PREDICTED: protein unc-45 homolog A [Musa acuminata subsp. malaccensis]	-	-	-	-	-
GSMUA_Achr1G14690_001	0	0.23	0	0.61	0	0	0	0	0	0	0	0	0	1	0	2	0	0	0	0	0	0	0	0	GSMUA_Achr1T14690_001	-	-	-	-	-	-
GSMUA_Achr1G14700_001	4.03	3.71	3.07	3.01	3.46	4.87	5.04	5.01	3.21	3.11	3.37	2.34	56	49	32	30	40	53	59	65	34	37	41	29	GSMUA_Achr1T14700_001	PREDICTED: mitochondrial substrate carrier family protein ucpB isoform X1 [Musa acuminata subsp. malaccensis]	-	-	GO:0031224//intrinsic component of membrane	-	GO:0051234//establishment of localization;GO:0044763
GSMUA_Achr1G14710_001	41.09	27.41	40.5	50.7	45.27	53.47	56.11	58.44	43.31	45.68	28.32	32.23	1157	733	850	1018	1054	1176	1322	1532	924	1083	692	804	GSMUA_Achr1T14710_001	PREDICTED: T-complex protein 1 subunit zeta-like [Musa acuminata subsp. malaccensis]	-	-	GO:0044424	GO:0005515//protein binding;GO:0032550	GO:0044267//cellular protein metabolic process
GSMUA_Achr1G14720_001	0	0	0	0	0	0	0	0	0	0.18	0	0	0	0	0	0	0	0	0	0	0	1	0	0	GSMUA_Achr1T14720_001	PREDICTED: CASP-like protein MA4_106O17.50 [Musa acuminata subsp. malaccensis]	-	-	GO:0031224//intrinsic component of membrane	-	-
GSMUA_Achr1G14730_001	30.37	24.41	25.11	34.41	25.63	34.75	43.9	35.93	31.33	34.17	22.98	25.54	736	562	454	595	514	658	891	811	576	699	484	549	GSMUA_Achr1T14730_001	PREDICTED: probable serine/threonine-protein phosphatase 2A regulatory subunit B'' subunit TON2 [Musa acuminata subsp. malaccensis]	Translation	ko03015//mRNA surveillance pathway	GO:0043231//intracellular membrane-bounded organelle;GO:0015630//microtubule cytoskeleton;GO:0044444//cytoplasmic part	GO:0046872//metal ion binding;GO:0019888//protein phosphatase regulator activity	GO:0007017//microtubule-based process;GO:0045229//external encapsulating structure organization;GO:0022607//cellular component assembly;GO:0022610;GO:0007015//actin filament organization;GO:0000904//cell morphogenesis involved in differentiation;GO:0019222//regulation of metabolic process;GO:0010053//root epidermal cell differentiation
GSMUA_Achr1G14740_001	38.65	29.68	32.21	33.34	28.69	44.56	43.14	44.83	32.08	32.68	23.95	29	1512	1102	938	929	927	1361	1410	1632	949	1072	811	1003	GSMUA_Achr1T14740_001	PREDICTED: cullin-1-like [Musa acuminata subsp. malaccensis]	Folding, sorting and degradation;Folding, sorting and degradation;Environmental adaptation	ko04141//Protein processing in endoplasmic reticulum;ko04120//Ubiquitin mediated proteolysis;ko04710//Circadian rhythm - mammal	GO:0000151//ubiquitin ligase complex	GO:0044389	GO:0019941//modification-dependent protein catabolic process
GSMUA_Achr1G14750_001	12.6	7.57	10.38	14.39	10.53	18.52	28.01	23.6	17.49	20.34	7.79	8.16	324	185	199	264	224	372	603	565	341	441	174	186	GSMUA_Achr1T14750_001	PREDICTED: tubulin gamma-2 chain [Musa acuminata subsp. malaccensis]	-	-	GO:0043234//protein complex;GO:0015630//microtubule cytoskeleton;GO:0044430//cytoskeletal part	GO:0017111//nucleoside-triphosphatase activity;GO:0032550	GO:0000226//microtubule cytoskeleton organization;GO:0043623//cellular protein complex assembly
GSMUA_Achr1G14760_001	112.38	101.65	79.41	114.19	114.89	81.19	71.99	99.76	68.38	57.09	76	90.89	908	784	485	665	777	515	494	755	426	403	545	663	GSMUA_Achr1T14760_001	PREDICTED: translationally-controlled tumor protein homolog [Musa acuminata subsp. malaccensis]	-	-	GO:0044424	-	-
GSMUA_Achr1G14770_001	29.68	32.75	28.57	31.85	33.36	28.66	29.54	26.51	25.5	32.95	27.22	24.33	919	963	659	703	854	693	765	764	598	858	731	667	GSMUA_Achr1T14770_001	PREDICTED: importin subunit alpha-1b-like [Musa acuminata subsp. malaccensis]	-	-	GO:0043231//intracellular membrane-bounded organelle	GO:0022892	GO:0006886//intracellular protein transport
GSMUA_Achr1G14780_001	1.14	1.28	1.41	2.61	1.56	2.28	2.6	0.52	2.02	2.08	1.11	0.55	14	15	13	23	16	22	27	6	19	22	12	6	GSMUA_Achr1T14780_001	PREDICTED: GATA transcription factor 16-like [Musa acuminata subsp. malaccensis]	-	-	-	GO:0005488//binding	-
GSMUA_Achr1G14790_001	0.02	0.13	0.06	0	0.12	0.12	0.03	0.03	0.1	0.03	0.28	0.19	1	5	2	0	4	4	1	1	3	1	10	7	GSMUA_Achr1T14790_001	PREDICTED: beta-galactosidase 11-like [Musa acuminata subsp. malaccensis]	-	-	-	GO:0004553//hydrolase activity, hydrolyzing O-glycosyl compounds	GO:0008152//metabolic process
GSMUA_Achr1G14800_001	20.1	11.48	14.86	13.68	17.11	28.11	26.99	19.11	24.12	27.26	16.59	14.46	130	71	73	64	93	143	149	116	121	156	96	85.01	GSMUA_Achr1T14800_001	PREDICTED: rac-like GTP-binding protein 5 [Musa acuminata subsp. malaccensis]	-	-	-	-	-
GSMUA_Achr1G14810_001	14.71	7.97	8.05	7.18	10.81	17.25	21.69	11.28	16.7	12.67	7.85	8.14	79	41	33	28	49	73	100	57	70	61	38	40	GSMUA_Achr1T14810_001	PREDICTED: rac-like GTP-binding protein 5 [Musa acuminata subsp. malaccensis]	Transport and catabolism;Immune system	ko04145//Phagosome;ko04650//Natural killer cell mediated cytotoxicity	-	-	-
GSMUA_Achr1G14820_001	0	0	0	0	0	0	0.39	0.7	0	0	0	0	0	0	0	0	0	0	1	2	0	0	0	0	GSMUA_Achr1T14820_001	-	-	-	-	-	-
GSMUA_Achr1G14830_001	13.28	13.36	12.49	19.32	11.77	18.84	21.34	18.64	15.48	20.12	11.73	11.59	190	182	134	198	140	211	257	249	169	246	147	148	GSMUA_Achr1T14830_001	Os06g0716800 [Oryza sativa Japonica Group]	-	-	-	-	-
GSMUA_Achr1G14840_001	13.29	10.15	9.69	13.52	9.11	13.25	12.04	12.15	9	12.79	8.86	9.17	429	311	233	311	243	334	325	365	220	347	248	262	GSMUA_Achr1T14840_001	PREDICTED: pre-mRNA-processing factor 17-like isoform X1 [Musa acuminata subsp. malaccensis]	Transcription	ko03040//Spliceosome	-	-	-
GSMUA_Achr1G14850_001	71.22	95.41	111.78	141.08	92.28	100.93	151.66	153.07	125.19	137.91	91.36	110.36	148	193	185	220	168	168	283	305	214	286	183	222	GSMUA_Achr1T14850_001	-	-	-	-	-	-
GSMUA_Achr1G14860_001	81.91	93.03	92.97	134.35	72.49	104.88	134.72	126.75	103.96	155.91	95.43	91.4	391	426	340	467	293	395	554	570	389	673	413	401	GSMUA_Achr1T14860_001	PREDICTED: SKP1-like protein 1B [Musa acuminata subsp. malaccensis]	Folding, sorting and degradation;Folding, sorting and degradation;Environmental adaptation	ko04141//Protein processing in endoplasmic reticulum;ko04120//Ubiquitin mediated proteolysis;ko04710//Circadian rhythm - mammal	-	-	-
GSMUA_Achr1G14870_001	26.54	27.22	21.81	29.55	20.78	26.86	34.05	34.88	27.18	30.06	20.69	19.58	375	366	231	299	244	297	405	460	293	363	256	247	GSMUA_Achr1T14870_001	PREDICTED: trafficking protein particle complex subunit 2-like protein [Musa acuminata subsp. malaccensis]	-	-	-	-	-
GSMUA_Achr1G14880_001	7.69	5.53	6.69	8.22	7.77	11.12	7.72	6.67	7.15	10.44	7.14	5.14	177	121	115	135	148	200	149	143	125	203	143	105	GSMUA_Achr1T14880_001	PREDICTED: pentatricopeptide repeat-containing protein At1g20300, mitochondrial [Musa acuminata subsp. malaccensis]	-	-	-	-	-
GSMUA_Achr1G14890_001	13.43	6.73	8.96	5.74	11.91	12.68	11.06	12.21	9.19	12.11	9.76	9.89	275	131	137	84	202	203	190	233	143	210	174	180	GSMUA_Achr1T14890_001	PREDICTED: DNA-directed RNA polymerase II subunit 1 [Musa acuminata subsp. malaccensis]	Global and overview maps;Nucleotide metabolism;Nucleotide metabolism;Transcription	ko01100//Metabolic pathways;ko00230//Purine metabolism;ko00240//Pyrimidine metabolism;ko03020//RNA polymerase	-	-	-
GSMUA_Achr1G14900_001	25.31	18.8	23.61	23.5	26.02	30	24.05	24.74	22.39	24.32	25.4	23.1	1499	1056	1039	990	1271	1386	1188	1362	1001	1203	1299	1207	GSMUA_Achr1T14900_001	PREDICTED: DNA-directed RNA polymerase II subunit 1 [Musa acuminata subsp. malaccensis]	Global and overview maps;Nucleotide metabolism;Nucleotide metabolism;Transcription	ko01100//Metabolic pathways;ko00230//Purine metabolism;ko00240//Pyrimidine metabolism;ko03020//RNA polymerase	-	-	-
GSMUA_Achr1G14910_001	0	0	0.62	0.16	0.14	0.15	0	0.37	0.3	0.13	0.52	0.52	0	0	4	1	1	1	0	3	2	1	4	4	GSMUA_Achr1T14910_001	Syringolide-induced protein 14-1-1 [Medicago truncatula]	-	-	-	-	-
GSMUA_Achr1G14920_001	0.11	0.03	0.26	0.16	0.13	0.28	0.07	0.15	0.15	0.1	0.29	0.47	4	1	7	4	4	8	2	5	4	3	9	15	GSMUA_Achr1T14920_001	PREDICTED: phospholipase D delta-like [Musa acuminata subsp. malaccensis]	Global and overview maps;Transport and catabolism;Lipid metabolism;Lipid metabolism	ko01100//Metabolic pathways;ko04144//Endocytosis;ko00564//Glycerophospholipid metabolism;ko00565//Ether lipid metabolism	-	-	-
GSMUA_Achr1G14930_001	2.98	2.89	3.95	0.77	0.66	1.69	1.43	0.47	0.57	2.03	3.12	1.72	27	25	27	5	5	12	11	4	4	16	25	14	GSMUA_Achr1T14930_001	PREDICTED: plastocyanin-like [Musa acuminata subsp. malaccensis]	Energy metabolism	ko00195//Photosynthesis	-	-	-
GSMUA_Achr1G14940_001	1.04	0.71	2.64	2.4	2.06	3.71	3.21	3.12	3.68	5.44	2.62	4.84	20	13	38	33	33	56	52	56	54	89	44	83	GSMUA_Achr1T14940_001	PREDICTED: probable serine/threonine-protein kinase drkD isoform X2 [Musa acuminata subsp. malaccensis]	-	-	-	-	-
GSMUA_Achr1G14950_001	0.76	1.14	3.47	4.86	1.05	3.76	4.51	3.97	2.32	4.4	2.89	5.82	7	10	24	32	8	27	35	34	16.37	35	23.39	48	GSMUA_Achr1T14950_001	PREDICTED: probable serine/threonine-protein kinase drkD isoform X2 [Musa acuminata subsp. malaccensis]	-	-	-	-	-
GSMUA_Achr1G14960_001	0	0	0	0	0	0	0	0	0	0	0	0	0	0	0	0	0	0	0	0	0	0	0	0	GSMUA_Achr1T14960_001	PREDICTED: high mobility group B protein 9-like [Musa acuminata subsp. malaccensis]	-	-	-	-	-
GSMUA_Achr1G14970_001	16.13	14.53	16.3	17.39	13.6	19.82	16.24	18.09	20.31	17.4	14.47	13	211	181	160	163	148	203	179	221	203	195	166	152	GSMUA_Achr1T14970_001	PREDICTED: metal-independent phosphoserine phosphatase-like [Populus euphratica]	-	-	-	-	-
GSMUA_Achr1G14980_001	1.08	0	0	0.38	0	0.35	0.98	0.29	0.72	0.98	0.63	0	4	0	0	1	0	1	3	1	2	3	2	0	GSMUA_Achr1T14980_001	-	-	-	-	-	-
GSMUA_Achr1G14990_001	47.98	52.41	29.06	35.05	33.89	36.45	43.2	41.98	29.55	32.49	24.37	30.68	1311	1360	592	683	766	778	988	1068	612	748	578	743	GSMUA_Achr1T14990_001	PREDICTED: ubiquitin domain-containing protein DSK2a-like isoform X1 [Musa acuminata subsp. malaccensis]	Folding, sorting and degradation	ko04141//Protein processing in endoplasmic reticulum	-	-	-
GSMUA_Achr1G15000_001	51.69	50.78	38.4	46.3	40.74	58.74	39.49	35.52	60.49	67.45	42.41	43.72	1214	1133	673	776	792	1078	777	777	1078	1338	866	911	GSMUA_Achr1T15000_001	-	-	-	-	-	-
GSMUA_Achr1G15010_001	9.11	4.08	4.26	14.31	5.15	24.78	14.42	1.18	19.13	45.55	12.79	13.92	16	7	6.01	19	8	35	23	2	28	82	22	24	GSMUA_Achr1T15010_001	TPA: histone H4.3 [Zea mays]	-	-	-	-	-
GSMUA_Achr1G15020_001	1.37	0.94	0.57	2.44	2.09	1.14	2.55	0.48	3.9	3.23	0.48	0.95	3	2	1	4	4	2	5	1	7	7	1	2	GSMUA_Achr1T15020_001	-	-	-	-	-	-
GSMUA_Achr1G15030_001	36.31	22.81	39.53	35.09	37.23	56.03	53.28	56.83	52.68	62.58	40.19	43.56	2097	1250	1697	1442	1774	2525	2567	3052	2297	3020	2005	2220	GSMUA_Achr1T15030_001	PREDICTED: callose synthase 3-like [Musa acuminata subsp. malaccensis]	-	-	-	-	-
GSMUA_Achr1G15040_001	16.65	8.03	12.78	6.47	14.51	22.16	21.03	25.12	21.29	22.91	14.53	15.48	614	281	351	170	442	638	648	862	594	709	464	505	GSMUA_Achr1T15040_001	PREDICTED: callose synthase 3-like [Musa acuminata subsp. malaccensis]	-	-	-	-	-
GSMUA_Achr1G15050_001	0.25	0.2	0.22	0.15	0.23	0.46	0.26	0.41	0.29	0.39	0.06	0.34	9.04	7	6	4	7.04	13	8	14	8	12	2	11	GSMUA_Achr1T15050_001	PREDICTED: calcium-dependent protein kinase 4-like [Musa acuminata subsp. malaccensis]	Environmental adaptation	ko04626//Plant-pathogen interaction	-	-	-
GSMUA_Achr1G15060_001	30.83	34.43	31.57	44.94	29.99	47.69	56.4	52.15	39.77	42.91	25.74	31.32	684	726	523	712	551	827	1049	1078	670	805	497	617	GSMUA_Achr1T15060_001	PREDICTED: UBX domain-containing protein 2 [Musa acuminata subsp. malaccensis]	-	-	-	-	-
GSMUA_Achr1G15070_001	0.96	0.43	0.64	0.95	0.49	2.44	2.43	0.88	0.72	2	0.31	0.69	14	6	7	10	6	28	30	12	8	25	4	9	GSMUA_Achr1T15070_001	PREDICTED: protein Hook homolog 2-like [Musa acuminata subsp. malaccensis]	-	-	-	-	-
GSMUA_Achr1G15080_001	15.06	16.51	15.55	17.07	15.78	23.87	26.43	21.78	22.82	24.64	16.15	18.77	340	354	262	275	295	421	500	458	391	470	317	376	GSMUA_Achr1T15080_001	BnaC09g20680D [Brassica napus]	-	-	-	-	-
GSMUA_Achr1G15090_001	3.84	2.5	2.66	3.49	2.77	4.59	4.29	2.7	3.96	4.14	3	3.03	136	84	70	88	81	127	127	89	106	123	92	95	GSMUA_Achr1T15090_001	PREDICTED: zinc finger CCCH domain-containing protein 32 [Musa acuminata subsp. malaccensis]	-	-	-	-	-
GSMUA_Achr1G15100_001	9.09	9.46	7.57	10.98	10.05	12.85	13.48	12.08	11.26	11.63	9.34	9.98	112	111	70	97	103	124	140	139	106	123	101	110	GSMUA_Achr1T15100_001	PREDICTED: peroxisome biogenesis protein 22-like isoform X2 [Musa acuminata subsp. malaccensis]	-	-	-	-	-
GSMUA_Achr1G15110_001	3.84	5.52	4.24	5.37	4.63	7.41	7.33	7.13	5.61	5.95	3.28	3.9	63	86	52	63	63	95	101	109	70	83	47	57	GSMUA_Achr1T15110_001	PREDICTED: 4-hydroxybenzoate polyprenyltransferase, mitochondrial [Musa acuminata subsp. malaccensis]	Global and overview maps;Global and overview maps;Metabolism of cofactors and vitamins	ko01100//Metabolic pathways;ko01110//Biosynthesis of secondary metabolites;ko00130//Ubiquinone and other terpenoid-quinone biosynthesis	-	-	-
GSMUA_Achr1G15120_001	0	0	0	1.23	0	0	0	0	0	0	0	0	0	0	0	2	0	0	0	0	0	0	0	0	GSMUA_Achr1T15120_001	-	-	-	-	-	-
GSMUA_Achr1G15130_001	0	0	0	0	0	0	0	0	0	0	0	0	0	0	0	0	0	0	0	0	0	0	0	0	GSMUA_Achr1T15130_001	-	-	-	-	-	-
GSMUA_Achr1G15140_001	1.85	3.65	1.87	1.1	2.84	2.22	2.74	3.24	2.43	2.57	2.44	3.08	33	62	25	14	42	31	41	54	33	39	38	49	GSMUA_Achr1T15140_001	PREDICTED: glutamine synthetase nodule isozyme-like [Musa acuminata subsp. malaccensis]	Global and overview maps;Amino acid metabolism;Carbohydrate metabolism;Energy metabolism;Amino acid metabolism	ko01100//Metabolic pathways;ko00330//Arginine and proline metabolism;ko00630//Glyoxylate and dicarboxylate metabolism;ko00910//Nitrogen metabolism;ko00250//Alanine, aspartate and glutamate metabolism	-	-	-
GSMUA_Achr1G15150_001	14.25	10.65	11.19	10.72	10.82	15.25	13.51	12.47	10.51	10.84	8.13	8.3	704	499	411	377	441	588	557	573	392	448	347	362	GSMUA_Achr1T15150_001	PREDICTED: plastid division protein CDP1, chloroplastic-like [Musa acuminata subsp. malaccensis]	-	-	-	-	-
GSMUA_Achr1G15160_001	1.66	1.4	1.91	2.86	0.92	3.4	3.9	4.68	2.62	3.2	1.31	1.34	35	28	30	43	16	56	69	92	42	57	24	25	GSMUA_Achr1T15160_001	PREDICTED: pentatricopeptide repeat-containing protein At5g48730, chloroplastic [Musa acuminata subsp. malaccensis]	-	-	-	-	-
GSMUA_Achr1G15170_001	33.82	34.75	41.93	58.98	31.86	52.84	59.65	56.84	33.63	39.68	21.78	22.95	457	447	425	571	358	559	679	717	347	459	258	277	GSMUA_Achr1T15170_001	PREDICTED: E3 ubiquitin-protein ligase RING1-like [Musa acuminata subsp. malaccensis]	-	-	-	-	-
GSMUA_Achr1G15180_001	0	0	0	0	0	0	0	0.38	0	0.42	0	0	0	0	0	0	0	0	0	1	0	1	0	0	GSMUA_Achr1T15180_001	-	-	-	-	-	-
GSMUA_Achr1G15190_001	0.13	0.13	0.17	0.35	0.6	0.16	0.3	0.27	0.33	0.58	0.57	0.28	1	1	1	2	4	1	2	2	2	4	4	2	GSMUA_Achr1T15190_001	PREDICTED: dihydroorotate dehydrogenase (quinone), mitochondrial isoform X2 [Phoenix dactylifera]	Global and overview maps;Nucleotide metabolism	ko01100//Metabolic pathways;ko00240//Pyrimidine metabolism	-	-	-
GSMUA_Achr1G15200_001	0.58	0.41	0.52	1	0.94	1.08	1	0.56	1.11	1.75	0.52	0.73	9	6	6	11	12	13	13	8	13	23	7	10	GSMUA_Achr1T15200_001	E3 ubiquitin-protein ligase RNF25 [Theobroma cacao]	-	-	-	-	-
GSMUA_Achr1G15210_001	12.09	11.48	10.12	12.09	12.88	13.56	11.82	13.26	13.01	13.95	12.21	12.76	393	354	245	280	346	344	321	401	320	381	344	367	GSMUA_Achr1T15210_001	PREDICTED: splicing factor 3B subunit 2-like [Musa acuminata subsp. malaccensis]	Transcription	ko03040//Spliceosome	-	-	-
GSMUA_Achr1G15220_001	137.41	141.82	105.11	136.18	98.38	96.48	100.83	115.74	93.84	76.6	83.56	76.25	1366	1344	787	973	816	752	848	1076	716	659	733	681	GSMUA_Achr1T15220_001	PREDICTED: V-type proton ATPase subunit F-like [Musa acuminata subsp. malaccensis]	Global and overview maps;Energy metabolism;Transport and catabolism	ko01100//Metabolic pathways;ko00190//Oxidative phosphorylation;ko04145//Phagosome	-	-	-
GSMUA_Achr1G15230_001	0	0	0	0	0	0	0	0	0	0	0	0	0	0	0	0	0	0	0	0	0	0	0	0	GSMUA_Achr1T15230_001	-	-	-	-	-	-
GSMUA_Achr1G15240_001	72.63	66.2	56.41	50.65	73.05	63.3	53.78	63.94	41.01	49.31	53.49	40.45	2045	1770	1184	1017	1701	1392	1267	1676	875	1169	1307	1009	GSMUA_Achr1T15240_001	PREDICTED: probable serine/threonine-protein kinase At5g41260 [Musa acuminata subsp. malaccensis]	Signal transduction	ko04075//Plant hormone signal transduction	-	-	-
GSMUA_Achr1G15250_001	0	0	0	0	0	0	0	0	0	0	0	0	0	0	0	0	0	0	0	0	0	0	0	0	GSMUA_Achr1T15250_001	PREDICTED: GMP synthase [glutamine-hydrolyzing]-like, partial [Camelina sativa]	Global and overview maps;Nucleotide metabolism	ko01100//Metabolic pathways;ko00230//Purine metabolism	-	-	-
GSMUA_Achr1G15260_001	0	0.3	0	0.39	0	0.36	0.98	0	0.36	1.83	0	0.31	0	1	0	1	0	1	3	0	1	6	0	1	GSMUA_Achr1T15260_001	PREDICTED: GMP synthase [glutamine-hydrolyzing]-like [Phoenix dactylifera]	Global and overview maps;Nucleotide metabolism	ko01100//Metabolic pathways;ko00230//Purine metabolism	-	-	-
GSMUA_Achr1G15270_001	0.1	0.31	0.53	0.83	1.42	1.26	1.87	0.74	1.68	3.09	0.67	0.99	1	3	4	6	12	10	16	7	13	27	6	9	GSMUA_Achr1T15270_001	PREDICTED: GMP synthase [glutamine-hydrolyzing] [Musa acuminata subsp. malaccensis]	Global and overview maps;Nucleotide metabolism	ko01100//Metabolic pathways;ko00230//Purine metabolism	-	-	-
GSMUA_Achr1G15280_001	7.13	4.72	5.1	8.15	8.19	10.4	15.01	11.97	9.24	8.72	6.38	6.07	259	163	138	211	246	295	456	405	254	266	201	195	GSMUA_Achr1T15280_001	PREDICTED: cleavage and polyadenylation specificity factor subunit 2 [Musa acuminata subsp. malaccensis]	Translation	ko03015//mRNA surveillance pathway	-	-	-
GSMUA_Achr1G15290_001	0.51	0.62	0.56	2.12	0.41	1.62	2.7	1.35	1.1	0.79	0.77	0.57	6	7	5	18	4	15	27	15	10	8	8	6	GSMUA_Achr1T15290_001	PREDICTED: SKP1-like protein 20 isoform X1 [Musa acuminata subsp. malaccensis]	-	-	-	-	-
GSMUA_Achr1G15300_001	2.6	3.98	4.12	3.43	4.48	4.04	4.17	3.01	3.31	2.3	3.37	5.82	37	54	44	35	53	45	50	40	36	28	42	74	GSMUA_Achr1T15300_001	PREDICTED: two pore potassium channel a [Musa acuminata subsp. malaccensis]	-	-	-	-	-
GSMUA_Achr1G15310_001	68.94	77.53	52.86	68.35	57.92	62.09	69.72	72.93	47.47	56.52	54.82	51.95	1013	1084	582	719	707	714	862	1000	532	709	705	681	GSMUA_Achr1T15310_001	PREDICTED: vacuolar protein-sorting-associated protein 37 homolog 1-like isoform X1 [Musa acuminata subsp. malaccensis]	Transport and catabolism	ko04144//Endocytosis	-	-	-
GSMUA_Achr1G15320_001	0.28	0.87	0.36	0	0	0.35	0.32	0	0	0.6	0.61	1.2	1	3	1	0	0	1	1	0	0	2	2	4	GSMUA_Achr1T15320_001	PREDICTED: polcalcin Phl p 7-like [Musa acuminata subsp. malaccensis]	Environmental adaptation	ko04626//Plant-pathogen interaction	-	-	-
GSMUA_Achr1G15330_001	18.39	23.65	4.76	6.3	6.56	13.11	11.04	6.25	6.03	16.71	4.28	4.2	195	239	38	48	58	109	99	62	49	153	40	40	GSMUA_Achr1T15330_001	PREDICTED: zinc finger protein STAR3 [Musa acuminata subsp. malaccensis]	-	-	-	-	-
GSMUA_Achr1G15340_001	0	0.09	0	0.06	0.05	0.05	0.19	0.04	0	0.05	0	0	0	2	0	1	1	1	4	1	0	1	0	0	GSMUA_Achr1T15340_001	PREDICTED: protein TRANSPARENT TESTA 12-like [Musa acuminata subsp. malaccensis]	-	-	-	-	-
GSMUA_Achr1G15350_001	40.21	56.13	284.91	121.92	45.92	88.01	88.91	81.44	105.99	58.99	90.79	378.43	102	138	569	230	101	178	200	197	218	145	218	915	GSMUA_Achr1T15350_001	PREDICTED: ethylene-responsive transcription factor ERF096-like [Musa acuminata subsp. malaccensis]	-	-	-	-	-
GSMUA_Achr1G15360_001	47.42	47.21	44.95	36.65	49.43	58.88	65.54	64.86	37.43	35.02	26.7	29.75	1235	1168	873	681	1065	1198	1429	1573	739	769	604	687	GSMUA_Achr1T15360_001	PREDICTED: 3-ketoacyl-CoA thiolase 2, peroxisomal-like [Musa acuminata subsp. malaccensis]	Global and overview maps;Global and overview maps;Transport and catabolism;Lipid metabolism;Lipid metabolism;Amino acid metabolism;Lipid metabolism	ko01100//Metabolic pathways;ko01110//Biosynthesis of secondary metabolites;ko04146//Peroxisome;ko00592//alpha-Linolenic acid metabolism;ko01040//Biosynthesis of unsaturated fatty acids;ko00280//Valine, leucine and isoleucine degradation;ko00071//Fatty acid metabolism	-	-	-
GSMUA_Achr1G15370_001	0	0	0	0	0	0	0	0.39	0	0	0	0	0	0	0	0	0	0	0	1	0	0	0	0	GSMUA_Achr1T15370_001	PREDICTED: protein REVEILLE 6-like isoform X1 [Phoenix dactylifera]	-	-	-	-	-
GSMUA_Achr1G15380_001	0	0	0	0	0	0	0	0	0	0	0	0	0	0	0	0	0	0	0	0	0	0	0	0	GSMUA_Achr1T15380_001	-	-	-	-	-	-
GSMUA_Achr1G15390_001	166.55	201.35	174.98	260.64	165.65	203.13	238.02	235.71	166.08	174.5	127.82	145.36	2010	2314	1586	2256	1664	1920	2423	2657	1533	1809	1355	1570	GSMUA_Achr1T15390_001	PREDICTED: protein CWC15 homolog A [Musa acuminata subsp. malaccensis]	Transcription	ko03040//Spliceosome	-	-	-
GSMUA_Achr1G15400_001	0	0	0	0	0	0	0	0	0	0	0	0	0	0	0	0	0	0	0	0	0	0	0	0	GSMUA_Achr1T15400_001	PREDICTED: expansin-A7 [Phoenix dactylifera]	-	-	-	-	-
GSMUA_Achr1G15410_001	0.11	1.67	0	0	0	0	0	0	0	0	0.13	0	1	14	0	0	0	0	0	0	0	0	1	0	GSMUA_Achr1T15410_001	PME/invertase inhibitor-like protein [Musa acuminata]	-	-	-	-	-
GSMUA_Achr1G15420_001	2.32	4.09	4.02	4.21	5.14	5.05	4.93	5.85	4.45	5.38	3.45	4.22	37	62	48	48	68	63	66	87	54	73	48	60	GSMUA_Achr1T15420_001	PREDICTED: nucleolar GTP-binding protein 1 [Musa acuminata subsp. malaccensis]	Translation	ko03008//Ribosome biogenesis in eukaryotes	-	-	-
GSMUA_Achr1G15430_001	29.78	27.24	25.89	26.59	39.42	37.3	39.32	39.03	29.83	28.5	29.73	37.51	1460	1267	944	928	1595	1427	1609	1780	1105	1169	1260	1624	GSMUA_Achr1T15430_001	PREDICTED: RNA-binding protein 5-B isoform X1 [Musa acuminata subsp. malaccensis]	-	-	-	-	-
GSMUA_Achr1G15440_001	2.9	0.72	1.4	0.68	1.39	2.22	5.21	2.13	3.5	1.91	0.88	0.43	114	27	41	19	45	68	171	78	104	63	30	15	GSMUA_Achr1T15440_001	PREDICTED: WEB family protein At3g02930, chloroplastic-like isoform X3 [Musa acuminata subsp. malaccensis]	-	-	-	-	-
GSMUA_Achr1G15450_001	10.01	7.6	11.69	10.2	11.86	17.35	14.3	16.82	14.78	12.4	9.34	11.95	376	271	327	273	368	509	449	588	420	391	304	397	GSMUA_Achr1T15450_001	PREDICTED: topless-related protein 1-like [Musa acuminata subsp. malaccensis]	-	-	-	-	-
GSMUA_Achr1G15460_001	14.61	12.5	21.27	34.16	22.96	28.51	22.95	26.01	24.09	26.36	18.63	21.59	247	201	269	413	322	377	326	410	310	379	275	325	GSMUA_Achr1T15460_001	PREDICTED: topless-related protein 1-like [Musa acuminata subsp. malaccensis]	-	-	-	-	-
GSMUA_Achr1G15470_001	0	0	0	0	0	0	0	0	0	0	0	0	0	0	0	0	0	0	0	0	0	0	0	0	GSMUA_Achr1T15470_001	-	-	-	-	-	-
GSMUA_Achr1G15480_001	5.47	9.04	3.43	3.25	4.74	4.62	7.15	8.1	4.31	3.66	3.39	2.88	68	107	32	29	49	45	75	94	41	39	37	32	GSMUA_Achr1T15480_001	PREDICTED: probable gluconokinase [Musa acuminata subsp. malaccensis]	Global and overview maps;Global and overview maps;Carbohydrate metabolism	ko01100//Metabolic pathways;ko01110//Biosynthesis of secondary metabolites;ko00030//Pentose phosphate pathway	-	-	-
GSMUA_Achr1G15490_001	11.6	7.74	9.78	9.7	7.95	11.85	9.65	8.67	8.92	10.34	8.48	8.09	371	235	233	221	210	296	258	258	216	278	235	229	GSMUA_Achr1T15490_001	PREDICTED: uncharacterized membrane protein At1g75140-like [Musa acuminata subsp. malaccensis]	-	-	-	-	-
GSMUA_Achr1G15500_001	0	0	0	0	0	0	0	0	0	0	0	0	0	0	0	0	0	0	0	0	0	0	0	0	GSMUA_Achr1T15500_001	Os08g0162600 [Oryza sativa Japonica Group]	-	-	-	-	-
GSMUA_Achr1G15510_001	0	0	0	0	0	0	0	0	0	0	0	0	0	0	0	0	0	0	0	0	0	0	0	0	GSMUA_Achr1T15510_001	-	-	-	-	-	-
GSMUA_Achr1G15520_001	4.17	4.74	1.8	3.86	6.49	4.74	3.51	3.54	3.49	3.62	5.77	2.82	115	124	37	76	148	102	81	91	73	84	138	69	GSMUA_Achr1T15520_001	CYCLOPS [Oryza sativa Japonica Group]	-	-	-	-	-
GSMUA_Achr1G15530_001	59.62	60.49	54.64	47.42	69.41	71.18	64.27	68.08	64.95	59.59	65.51	77.59	1645	1585	1124	933	1584	1534	1484	1749	1358	1385	1569	1897	GSMUA_Achr1T15530_001	PREDICTED: cyclin-dependent kinase F-4-like [Musa acuminata subsp. malaccensis]	-	-	-	-	-
GSMUA_Achr1G15540_001	68.13	117.83	84.16	109.13	40.99	75.8	82.7	99.55	106.23	127.68	114.81	133.29	237	395	227	279	122	209	251	328	294	414	369	433	GSMUA_Achr1T15540_001	PREDICTED: zinc finger protein 706-like [Musa acuminata subsp. malaccensis]	-	-	-	-	-
GSMUA_Achr1G15550_001	45.17	46.83	43.66	56.3	41.67	50.4	44.93	45.4	55.63	51.16	43.22	46.33	946	932	683	842	723	825	789	886	885	907	788	862	GSMUA_Achr1T15550_001	PREDICTED: pre-mRNA-splicing factor syf2 [Musa acuminata subsp. malaccensis]	Transcription	ko03040//Spliceosome	-	-	-
GSMUA_Achr1G15560_001	2.71	1.98	2.22	3.25	2	3.89	7.71	6.53	5.68	5.21	2.73	2.99	49	34	30	42	30	55	117	110	78	80	43	48	GSMUA_Achr1T15560_001	PREDICTED: maltose excess protein 1-like, chloroplastic isoform X2 [Musa acuminata subsp. malaccensis]	-	-	-	-	-
GSMUA_Achr1G15570_001	0	0	0	0	0	0	0	0	0	0	0	0	0	0	0	0	0	0	0	0	0	0	0	0	GSMUA_Achr1T15570_001	-	-	-	-	-	-
GSMUA_Achr1G15580_001	92.78	97.87	87.56	92.92	87.7	83.16	73.49	77.31	84.51	103	63.54	67.52	1499	1504	1059	1074	1176	1051	998	1165	1040	1417	897	972	GSMUA_Achr1T15580_001	PREDICTED: syntaxin-22-like [Musa acuminata subsp. malaccensis]	Transport and catabolism;Folding, sorting and degradation	ko04145//Phagosome;ko04130//SNARE interactions in vesicular transport	-	-	-
GSMUA_Achr1G15590_001	0	0.07	0	0	0.08	0.04	0	0.18	0	0	0	0	0	2	0	0	2	1	0	5	0	0	0	0	GSMUA_Achr1T15590_001	PREDICTED: protein STRUBBELIG-RECEPTOR FAMILY 5-like [Musa acuminata subsp. malaccensis]	-	-	-	-	-
GSMUA_Achr1G15600_001	24.6	17.25	18.28	19.14	24.11	18.64	18.23	18.14	19.99	20.1	21.95	23.19	283	189	158	158	231	168	177	195	176	199	222	239	GSMUA_Achr1T15600_001	sequence-specific DNA binding transcription factor [Arabidopsis thaliana]	-	-	-	-	-
GSMUA_Achr1G15610_001	0	0	0	0	0	0	0	0	0	0	0	0	0	0	0	0	0	0	0	0	0	0	0	0	GSMUA_Achr1T15610_001	-	-	-	-	-	-
GSMUA_Achr1G15620_001	1.52	0.66	0.72	0.69	1.03	0.97	0.86	0.91	1.24	1.64	1.18	0.71	34	14	12	11	19	17	16	19	21	31	23	14	GSMUA_Achr1T15620_001	PREDICTED: probable LRR receptor-like serine/threonine-protein kinase RLK, partial [Musa acuminata subsp. malaccensis]	-	-	-	-	-
GSMUA_Achr1G15630_001	0	0	0	0	0	0	0	0	0	0	0	0	0	0	0	0	0	0	0	0	0	0	0	0	GSMUA_Achr1T15630_001	-	-	-	-	-	-
GSMUA_Achr1G15640_001	13.26	8.07	17.01	21.65	8.63	21.95	24.45	23.14	31.53	30.76	10.84	12.91	183	106	176	214	99	237	284	298	332	363	131	159	GSMUA_Achr1T15640_001	PREDICTED: basic leucine zipper 9-like isoform X2 [Musa acuminata subsp. malaccensis]	-	-	-	-	-
GSMUA_Achr1G15650_001	9.41	5.83	6.86	9.41	9.4	11.54	9.93	5.99	12.04	16.86	10.47	8.69	265	156	144	189	219	254	234	157	257	400	256	217	GSMUA_Achr1T15650_001	PREDICTED: transcription factor GTE7-like [Musa acuminata subsp. malaccensis]	-	-	-	-	-
GSMUA_Achr1G15660_001	0	0	0	0	0	0	0	0	0	0	0	0	0	0	0	0	0	0	0	0	0	0	0	0	GSMUA_Achr1T15660_001	-	-	-	-	-	-
GSMUA_Achr1G15670_001	6.9	6.31	8.5	9.97	7.38	7.52	9.62	10.52	6.25	6.57	6.26	5.07	116	101	107	120	103	99	136	165	80	94	92	76	GSMUA_Achr1T15670_001	PREDICTED: mitochondrial outer membrane import complex protein METAXIN [Musa acuminata subsp. malaccensis]	-	-	-	-	-
GSMUA_Achr1G15680_001	3.78	5.45	2.35	1.97	2.26	4.07	2.23	1.64	1.84	1.63	3.2	3.54	32	44	15	12	16	27	16	13	12	12	24	27	GSMUA_Achr1T15680_001	PREDICTED: protein FLX-like 2 [Musa acuminata subsp. malaccensis]	-	-	-	-	-
GSMUA_Achr1G15690_001	1.17	1.14	0.89	1.51	1.5	1.42	0.91	1.02	1.85	1.62	1.61	1.83	37	34	21	34	39	35	24	30	44	43	44	51	GSMUA_Achr1T15690_001	clathrin assembly protein [Zea mays]	-	-	-	-	-
GSMUA_Achr1G15700_001	0	0	0	0	0	0	0	0	0	0	0	0	0	0	0	0	0	0	0	0	0	0	0	0	GSMUA_Achr1T15700_001	-	-	-	-	-	-
GSMUA_Achr1G15710_001	0	0	0	0	0	0	0	0	0	0	0	0	0	0	0	0	0	0	0	0	0	0	0	0	GSMUA_Achr1T15710_001	-	-	-	-	-	-
GSMUA_Achr1G15720_001	0.16	0.12	0.05	0	0	0.05	0.33	0	0	0	0.09	0.13	4	3	1	0	0	1	7	0	0	0	2	3	GSMUA_Achr1T15720_001	PREDICTED: probable auxin efflux carrier component 2 [Musa acuminata subsp. malaccensis]	-	-	-	-	-
GSMUA_Achr1G15730_001	0.07	0	0	0	0	0.09	0.04	0.04	0.09	0.12	0.12	0.04	2	0	0	0	0	2	1	1	2	3	3	1	GSMUA_Achr1T15730_001	PREDICTED: subtilisin-like protease [Musa acuminata subsp. malaccensis]	-	-	-	-	-
GSMUA_Achr1G15740_001	23.88	18.28	28.03	26.8	27.06	31.12	20.84	15.37	26.9	36.68	28.88	28.26	164	120	146	133	156	168	122	99	143	222	177	176	GSMUA_Achr1T15740_001	PREDICTED: triphosphate tunel metalloenzyme 3-like [Musa acuminata subsp. malaccensis]	-	-	-	-	-
GSMUA_Achr1G15750_001	16.67	10.23	11.01	13.9	9.17	13.43	17.46	17.65	13.49	11	7.62	11.38	128	75	64	77	59	81	114	127	80	74	52	79	GSMUA_Achr1T15750_001	PREDICTED: prostatic spermine-binding protein-like [Musa acuminata subsp. malaccensis]	-	-	-	-	-
GSMUA_Achr1G15760_001	94.91	93.69	102.92	95.5	69.12	85.77	81.3	88.56	87.3	93.76	106.89	98.07	1647	1546	1336	1185	995	1164	1185	1433	1153	1383	1619	1515	GSMUA_Achr1T15760_001	PREDICTED: protein MEMO1 homolog [Musa acuminata subsp. malaccensis]	-	-	-	-	-
GSMUA_Achr1G15770_001	3.96	3.22	3.32	4.21	4.08	3.92	2.58	2.49	2.64	4.73	3.64	2.97	75	58	47	57	64	58	41	44	38	76	60	50	GSMUA_Achr1T15770_001	PREDICTED: probable sodium-coupled neutral amino acid transporter 6 [Musa acuminata subsp. malaccensis]	-	-	-	-	-
GSMUA_Achr1G15780_001	10.37	10.06	10.86	16.92	9.74	14.05	15.58	16.62	12.29	13.88	5.83	8.77	256	235.99	200	298	199	271	322	382	230	289	125	192	GSMUA_Achr1T15780_001	PREDICTED: dnaJ homolog 1, mitochondrial-like [Musa acuminata subsp. malaccensis]	-	-	-	-	-
GSMUA_Achr1G15790_001	7.88	6.49	6.29	7.68	8.69	13.28	10.1	9.19	8.76	10.17	6.41	7.66	161	126	96	112	147	212	173	175	136	176	114	139	GSMUA_Achr1T15790_001	PREDICTED: aberrant root formation protein 4 [Musa acuminata subsp. malaccensis]	-	-	-	-	-
GSMUA_Achr1G15800_001	4.48	5.23	5.05	6.85	6.57	6.53	9.57	9.53	6.24	6.48	4.48	6.04	64	71	54	70	78	73	115	127	68	79	56	77	GSMUA_Achr1T15800_001	PREDICTED: aberrant root formation protein 4 [Musa acuminata subsp. malaccensis]	-	-	-	-	-
GSMUA_Achr1G15810_001	90.41	111.21	90.84	137.76	110.27	107.11	63.38	59.79	91.64	104.44	87.77	75.38	391	462	302	435	405	366	237	244	312	412	346	301	GSMUA_Achr1T15810_001	PREDICTED: 60S ribosomal protein L39-3-like [Vitis vinifera]	Translation	ko03010//Ribosome	-	-	-
GSMUA_Achr1G15820_001	0.61	0.22	0.28	0.58	1.24	2.1	1.97	0.88	0.82	1.48	0.24	0.23	3	1	1	2	5	8	8	4	3	6	1	1	GSMUA_Achr1T15820_001	-	-	-	-	-	-
GSMUA_Achr1G15830_001	0	0	0	0	0	0	0	0	0	0	0	0	0	0	0	0	0	0	0	0	0	0	0	0	GSMUA_Achr1T15830_001	-	-	-	-	-	-
GSMUA_Achr1G15840_001	0	0	0	0	0.29	0	0	0	0	0.28	0	0.27	0	0	0	0	1	0	0	0	0	1	0	1	GSMUA_Achr1T15840_001	-	-	-	-	-	-
GSMUA_Achr1G15850_001	7.9	5.58	3.22	6.45	7.06	11.44	5.54	5.3	5.99	8.04	3.88	4.63	237	159	72	138	175	268	139	148	136	203	101	123	GSMUA_Achr1T15850_001	PREDICTED: probable LRR receptor-like serine/threonine-protein kinase At2g24230 [Musa acuminata subsp. malaccensis]	-	-	-	-	-
GSMUA_Achr1G15860_001	33.7	42.24	20.71	21.55	40.33	30.3	21.46	18.72	19.44	22.85	31.53	26.03	302	361	140	139	302	213	163	157	134	178	250	210	GSMUA_Achr1T15860_001	PREDICTED: zinc finger protein 385A-like isoform X2 [Musa acuminata subsp. malaccensis]	-	-	-	-	-
GSMUA_Achr1G15870_001	25.46	24.07	13.29	10.16	22.95	17.32	19.78	14.32	13	20.81	20.27	19.17	138	125	55	40	105	74	92	73	55	101	99	95	GSMUA_Achr1T15870_001	PREDICTED: zinc finger protein 385A-like isoform X2 [Musa acuminata subsp. malaccensis]	-	-	-	-	-
GSMUA_Achr1G15880_001	10.66	9.19	10.48	10.91	11.52	15.86	16.58	17.85	10.22	12.03	7.47	8.36	903	738	659	657	804	1048	1170	1405	653	849	546	624	GSMUA_Achr1T15880_001	PREDICTED: DNA-directed RNA polymerase 3B, chloroplastic [Musa acuminata subsp. malaccensis]	-	-	-	-	-
GSMUA_Achr1G15890_001	5.54	7.68	5.71	3.47	9.9	5.15	2.37	1.77	3.88	2.47	7.68	7.64	168	221	129	75	248	122	60	50	89	63	202	205	GSMUA_Achr1T15890_001	PREDICTED: protein ECERIFERUM 3-like [Musa acuminata subsp. malaccensis]	-	-	-	-	-
GSMUA_Achr1G15900_001	3.63	7.27	3.36	1.06	5.17	7.2	7.16	6.85	2.95	6.46	5.65	6.14	14	27	10	3	17	22	24	25	9	23	20	22	GSMUA_Achr1T15900_001	PREDICTED: ATP synthase subunit epsilon, mitochondrial-like isoform X2 [Musa acuminata subsp. malaccensis]	Global and overview maps;Energy metabolism	ko01100//Metabolic pathways;ko00190//Oxidative phosphorylation	-	-	-
GSMUA_Achr1G15910_001	5.33	5.75	6.83	5.97	8.69	8.96	11.08	13.3	6.8	7.8	5.04	5.34	76	78	73	61	103	100	133	177	74	95	63	68	GSMUA_Achr1T15910_001	PREDICTED: CBS domain-containing protein CBSX1, chloroplastic-like isoform X2 [Musa acuminata subsp. malaccensis]	-	-	-	-	-
GSMUA_Achr1G15920_001	5.77	3.03	4.55	1.84	4.97	7.92	16.3	3.32	4.86	7.43	3.32	2.96	136	68	80	31	97	146	322	73	87	148	68	62	GSMUA_Achr1T15920_001	PREDICTED: oryzain alpha chain-like [Musa acuminata subsp. malaccensis]	-	-	-	-	-
GSMUA_Achr1G15930_001	24.77	18.62	30.05	19.55	27.09	28.9	19.08	15.61	24.95	31.61	25.94	24.39	511	365	463	288	463	466	330	300	391	552	466	447	GSMUA_Achr1T15930_001	PREDICTED: probable glucuronosyltransferase Os06g0687900 [Musa acuminata subsp. malaccensis]	-	-	-	-	-
GSMUA_Achr1G15940_001	5.52	7.09	6.85	8.07	5.94	7.38	8.8	6.12	5.88	7.08	6.09	7.28	85	104	79	89	76	89	114	88	69	93	82	100	GSMUA_Achr1T15940_001	PREDICTED: PRA1 family protein H [Musa acuminata subsp. malaccensis]	-	-	-	-	-
GSMUA_Achr1G15950_001	1.51	2.02	2.75	2.01	0.5	2.9	4.33	2.87	2.61	3.46	1.26	1.62	22	28	30	21	6	33	53	39	29	43	16	21	GSMUA_Achr1T15950_001	PREDICTED: DNA polymerase epsilon subunit C isoform X1 [Musa acuminata subsp. malaccensis]	-	-	-	-	-
GSMUA_Achr1G15960_001	25.11	24.2	13.17	18.49	16.51	15.28	19.94	16.15	20.7	19.24	15.76	16.69	477	437	187	251	260	227	318	286	299	310	261	282	GSMUA_Achr1T15960_001	PREDICTED: S-adenosylmethionine synthase 5-like [Musa acuminata subsp. malaccensis]	Global and overview maps;Global and overview maps;Amino acid metabolism	ko01100//Metabolic pathways;ko01110//Biosynthesis of secondary metabolites;ko00270//Cysteine and methionine metabolism	-	-	-
GSMUA_Achr1G15970_001	86.57	97.5	97.96	76.59	105.49	79.63	61.71	79.1	61.82	67.8	86.31	77.41	1790	1916	1513	1131	1807	1287	1070	1524	971	1187	1554	1422	GSMUA_Achr1T15970_001	PREDICTED: ATP-citrate synthase alpha chain protein 2-like [Musa acuminata subsp. malaccensis]	Global and overview maps;Global and overview maps;Carbohydrate metabolism	ko01100//Metabolic pathways;ko01110//Biosynthesis of secondary metabolites;ko00020//Citrate cycle (TCA cycle)	-	-	-
GSMUA_Achr1G15980_001	19.54	15.98	25.02	22.83	24.13	29.88	25.82	26.02	24.2	30.79	20.98	21.82	1062	824	1011	883	1082	1267	1171	1315	993	1399	985	1047	GSMUA_Achr1T15980_001	PREDICTED: DEAD-box ATP-dependent RNA helicase 46-like [Musa acuminata subsp. malaccensis]	Transcription	ko03040//Spliceosome	-	-	-
GSMUA_Achr1G15990_001	0.31	0.29	0.29	0.96	0.38	0.6	0	0	0.53	0.89	0.39	0.63	10	9	7	22	10	15	0	0	13	24	11	18	GSMUA_Achr1T15990_001	PREDICTED: tetratricopeptide repeat protein 7A-like [Musa acuminata subsp. malaccensis]	-	-	-	-	-
GSMUA_Achr1G16000_001	0	0	0	0	0	0	0	0	0	0	0	0	0	0	0	0	0	0	0	0	0	0	0	0	GSMUA_Achr1T16000_001	Lon protease, mitochondrial -like protein [Gossypium arboreum]	-	-	-	-	-
GSMUA_Achr1G16010_001	0	0	0	0	0	0	0	0	0	0	0	0	0	0	0	0	0	0	0	0	0	0	0	0	GSMUA_Achr1T16010_001	PREDICTED: lon protease homolog, mitochondrial-like, partial [Phoenix dactylifera]	-	-	-	-	-
GSMUA_Achr1G16020_001	10.66	11.06	18.87	15.8	14.45	18.26	24.08	25.93	13.64	19.92	13.03	13.38	409	403	539	432	458	547	772	926	396	641	433	454	GSMUA_Achr1T16020_001	PREDICTED: dentin sialophosphoprotein-like [Oryza brachyantha]	-	-	-	-	-
GSMUA_Achr1G16030_001	2.33	1.32	5.72	2	4.63	4	3.08	4.41	3.75	4.16	4.08	7.5	26	14	48	16	43	35	29	46	32	40	40	75	GSMUA_Achr1T16030_001	PREDICTED: thaumatin-like protein 1b [Musa acuminata subsp. malaccensis]	-	-	-	-	-
GSMUA_Achr1G16040_001	0.56	0.04	0.5	0.21	0.46	0.48	0.99	0.61	0.7	1.07	0.3	0.34	15	1	10	4	10	10	22	15	14	24	7	8	GSMUA_Achr1T16040_001	ARO1-like protein 2 [Zea mays]	-	-	-	-	-
GSMUA_Achr1G16050_001	0	0	0	0	0	0	0	0	0	0	0	0	0	0	0	0	0	0	0	0	0	0	0	0	GSMUA_Achr1T16050_001	cyclophilin [Musa acuminata AAA Group]	-	-	-	-	-
GSMUA_Achr1G16060_001	0	0	0	0	0	0	0	0	0	0	0	0	0	0	0	0	0	0	0	0	0	0	0	0	GSMUA_Achr1T16060_001	PREDICTED: peptidyl-prolyl cis-trans isomerase CYP19-1 [Elaeis guineensis]	-	-	-	-	-
GSMUA_Achr1G16070_001	13.86	9.27	12.46	19.6	10.22	19.09	12.06	15.08	16.91	19.66	16.17	14.18	186.66	118.82	125.85	189.07	114.35	201.24	136.82	189.55	173.82	226.62	190.8	170.52	GSMUA_Achr1T16070_001	ER lumen protein-retaining receptor-like [Oryza sativa Japonica Group]	-	-	-	-	-
GSMUA_Achr1G16080_001	0	0	0	0	0	0	0	0	0	0	0	0	0	0	0	0	0	0	0	0	0	0	0	0	GSMUA_Achr1T16080_001	Os08g0548200 [Oryza sativa Japonica Group]	-	-	-	-	-
GSMUA_Achr1G16090_001	53.62	75.91	61.18	86.06	52.87	69.05	65.21	67.93	58.26	60	45.53	53.16	272.87	370.32	238.05	318.44	227.43	277.07	285.28	325.4	231.85	274.71	209.39	247.97	GSMUA_Achr1T16090_001	PREDICTED: transcription initiation factor IIA subunit 2-like [Musa acuminata subsp. malaccensis]	Transcription	ko03022//Basal transcription factors	-	-	-
GSMUA_Achr1G16100_001	27.09	27.88	23.42	29.31	25.39	25.63	27.08	28.54	26.44	31.82	24.07	25.95	203.13	199.68	132.95	158.56	159.57	150.93	172.72	200.6	153.15	209.29	160.61	176.03	GSMUA_Achr1T16100_001	PREDICTED: transcription initiation factor IIA subunit 2-like [Musa acuminata subsp. malaccensis]	Transcription	ko03022//Basal transcription factors	-	-	-
GSMUA_Achr1G16110_001	48.79	20.47	24.97	56.99	48.54	55.46	47.03	39.51	44.58	45.3	31.43	18.35	1471	586	561	1225	1210	1306	1186	1109	1018	1149	822	490	GSMUA_Achr1T16110_001	PREDICTED: protein NSP-INTERACTING KINASE 1-like isoform X2 [Musa acuminata subsp. malaccensis]	-	-	-	-	-
GSMUA_Achr1G16120_001	0	0	0	0	0	0	0	0	0	0	0	0	0	0	0	0	0	0	0	0	0	0	0	0	GSMUA_Achr1T16120_001	-	-	-	-	-	-
GSMUA_Achr1G16130_001	0.36	0	0.48	0	0.44	0	0	0.39	0	0	0	0.41	1	0	1	0	1	0	0	1	0	0	0	1	GSMUA_Achr1T16130_001	-	-	-	-	-	-
GSMUA_Achr1G16140_001	0	0	0	0	0	0	0	0	0	0	0	0	0	0	0	0	0	0	0	0	0	0	0	0	GSMUA_Achr1T16140_001	-	-	-	-	-	-
GSMUA_Achr1G16150_001	0.53	0.56	0.36	0	0.32	1.03	1.61	1.44	1.07	0.64	0.93	0	2	2	1	0	1	3	5	5	3	2	3	0	GSMUA_Achr1T16150_001	PREDICTED: protein FLX-like 2 [Musa acuminata subsp. malaccensis]	-	-	-	-	-
GSMUA_Achr1G16160_001	1.16	0.22	1.27	3.92	1.15	2.9	2.27	1.36	3.2	3.67	1.15	1.07	22	4	18	53	18	43	36	24	46	59	19	18	GSMUA_Achr1T16160_001	PREDICTED: protein IQ-DOMAIN 14-like [Musa acuminata subsp. malaccensis]	-	-	-	-	-
GSMUA_Achr1G16170_001	10.59	10.09	13.42	14.74	9.18	13.91	16.14	17.02	9.04	10.76	5.65	6.1	272	246	257	270	195	279	347	407	176	233	126	139	GSMUA_Achr1T16170_001	PREDICTED: pentatricopeptide repeat-containing protein At1g60770 [Musa acuminata subsp. malaccensis]	-	-	-	-	-
GSMUA_Achr1G16180_001	0.21	0	0	0	0	0.55	0.26	0	0.57	0.26	0.25	0.97	1	0	0	0	0	2	1	0	2	1	1	4	GSMUA_Achr1T16180_001	-	-	-	-	-	-
GSMUA_Achr1G16190_001	0.95	0.59	1.24	0.26	2.25	0.96	1.1	0.4	0.49	1.06	1.47	2.07	5	3	5	1	10	4	5	2	2	5	7	10	GSMUA_Achr1T16190_001	PREDICTED: serine/arginine-rich splicing factor RS41-like isoform X1 [Musa acuminata subsp. malaccensis]	-	-	-	-	-
GSMUA_Achr1G16200_001	0.04	0	0	0	0.05	0.05	0.05	0.05	0.06	0.25	0.05	0	1	0	0	0	1	1	1	1	1	5	1	0	GSMUA_Achr1T16200_001	PREDICTED: MATE efflux family protein 5-like [Musa acuminata subsp. malaccensis]	-	-	-	-	-
GSMUA_Achr1G16210_001	8.19	8.66	28.46	8.78	20.27	8.94	11.6	7.28	21.01	16.22	26.75	19.78	204	205	529	156	418	174	242	169	397	341	579	437	GSMUA_Achr1T16210_001	PREDICTED: ARMADILLO BTB ARABIDOPSIS PROTEIN 1-like [Musa acuminata subsp. malaccensis]	-	-	-	-	-
GSMUA_Achr1G16220_001	63.9	53.26	65.05	70.24	53.87	78.56	101.34	94.05	70.29	74.41	43.34	44.86	2656	2101	2012	2079	1849	2549	3518	3637	2209	2592	1559	1648	GSMUA_Achr1T16220_001	PREDICTED: probable transcriptional regulator SLK2 isoform X2 [Musa acuminata subsp. malaccensis]	-	-	-	-	-
GSMUA_Achr1G16230_001	0.28	0.07	0.37	0.1	0.17	0.18	0.08	0.07	0.82	0.16	0.4	0	4	1	4	1	2	2	1	1	9	2	5	0	GSMUA_Achr1T16230_001	PREDICTED: scarecrow-like protein 28 [Musa acuminata subsp. malaccensis]	-	-	-	-	-
GSMUA_Achr1G16240_001	6.49	5.38	4.78	4.41	3.59	3.49	1.52	1.46	4.69	6.96	3.5	3.63	76	60	42	37	35	32	15	16	42	70	36	38	GSMUA_Achr1T16240_001	PREDICTED: heat stress transcription factor B-2b-like [Musa acuminata subsp. malaccensis]	-	-	-	-	-
GSMUA_Achr1G16250_001	0.24	1.49	0.24	0	0	0.38	0.35	0.25	0.08	0.49	0	0.27	4	24	3	0	0	5	5	4	1	7	0	4	GSMUA_Achr1T16250_001	PREDICTED: E3 ubiquitin-protein ligase PUB23-like, partial [Musa acuminata subsp. malaccensis]	-	-	-	-	-
GSMUA_Achr1G16260_001	0	0	0	0.31	0	0	0	0	0	0.26	0	0	0	0	0	1	0	0	0	0	0	1	0	0	GSMUA_Achr1T16260_001	ATP synthase CF0 subunit I (chloroplast) [Masdevallia picturata]	Global and overview maps;Energy metabolism;Energy metabolism	ko01100//Metabolic pathways;ko00190//Oxidative phosphorylation;ko00195//Photosynthesis	-	-	-
GSMUA_Achr1G16270_001	0	0	0	0	0	0	0	0	0	0.33	0	0.31	0	0	0	0	0	0	0	0	0	1	0	1	GSMUA_Achr1T16270_001	-	-	-	-	-	-
GSMUA_Achr1G16280_001	14.49	11.54	17.92	13.78	17.48	8.34	15.31	14.79	14.32	16.31	8.63	9.44	133	101	124	91	134	60	119	127	101	130	70	78	GSMUA_Achr1T16280_001	PREDICTED: homeobox-leucine zipper protein HOX6-like [Musa acuminata subsp. malaccensis]	-	-	-	-	-
GSMUA_Achr1G16290_001	0.21	0	0	0.29	0	0	0.24	0.22	0	0	0	0	1	0	0	1	0	0	1	1	0	0	0	0	GSMUA_Achr1T16290_001	-	-	-	-	-	-
GSMUA_Achr1G16300_001	2.28	1.17	1.25	1.8	3.24	1.95	4.11	3.08	1.69	1.79	2.68	3.02	39	19	16	22	46	26	59	49	22	26	40	46	GSMUA_Achr1T16300_001	PREDICTED: epimerase family protein SDR39U1 isoform X2 [Musa acuminata subsp. malaccensis]	-	-	-	-	-
GSMUA_Achr1G16310_001	4.44	4.07	2.24	0.6	3.86	2.2	1.77	1.95	2.58	2.48	2.14	3.55	93	81	35	9	67	36	31	38	41	44	39	66	GSMUA_Achr1T16310_001	PREDICTED: MATE efflux family protein 4, chloroplastic [Musa acuminata subsp. malaccensis]	-	-	-	-	-
GSMUA_Achr1G16320_001	0.65	0	0	0	0	0	0	0	0	0	0	0	2	0	0	0	0	0	0	0	0	0	0	0	GSMUA_Achr1T16320_001	PREDICTED: histone deacetylase complex subunit SAP18 [Phoenix dactylifera]	Translation;Translation	ko03013//RNA transport;ko03015//mRNA surveillance pathway	-	-	-
GSMUA_Achr1G16330_001	57.88	53.05	50.61	65.94	47.59	67.64	69.03	68.11	63.9	71.98	40.69	48.11	966	842	632	787	659	883	968	1060	812	1022	593	715	GSMUA_Achr1T16330_001	PREDICTED: golgin subfamily A member 5 [Nelumbo nucifera]	-	-	-	-	-
GSMUA_Achr1G16340_001	15.65	27.98	34.13	51.69	23.56	40.92	30.82	29.45	28.74	37.15	32.33	34.29	31	54	54	77	41	65	55	56	47	74	62	66	GSMUA_Achr1T16340_001	-	-	-	-	-	-
GSMUA_Achr1G16350_001	4.16	3.75	5.76	5.61	5.49	5.86	4	4.77	7.04	7.83	5.8	4.66	43.34	37.18	45.15	41.93	47.65	47.76	35.18	46.45	56.18	70.38	53.2	43.48	GSMUA_Achr1T16350_001	ER lumen protein-retaining receptor-like [Oryza sativa Japonica Group]	-	-	-	-	-
GSMUA_Achr1G16360_001	0	0	0	0	0	0	0	0	0	0	0	0	0	0	0	0	0	0	0	0	0	0	0	0	GSMUA_Achr1T16360_001	cytosolic cyclophilin/petidyl-prolyl cis-trans isomerase, partial [Cyrtandra schizocalyx]	-	-	-	-	-
GSMUA_Achr1G16370_001	1.81	3.08	0.75	0	0	2.99	1.32	1.25	1.44	0.58	1.83	2.44	3	5	1	0	0	4	2	2	2	1	3	4	GSMUA_Achr1T16370_001	PREDICTED: D-aminoacyl-tRNA deacylase-like [Musa acuminata subsp. malaccensis]	-	-	-	-	-
GSMUA_Achr1G16380_001	0.93	0.98	0.35	0.55	0.79	0.85	0.31	0.43	0.52	0.91	0.9	0.88	7	7	2	3	5	5	2	3	3	6	6	6	GSMUA_Achr1T16380_001	PREDICTED: D-aminoacyl-tRNA deacylase-like [Musa acuminata subsp. malaccensis]	-	-	-	-	-
GSMUA_Achr1G16390_001	15.59	11.69	10.47	10.95	15.65	16.96	15.24	13.25	12.43	24.89	13.58	16.21	327	233	164	164	272	278	268	259	198	442	248	302	GSMUA_Achr1T16390_001	PREDICTED: cleavage and polyadenylation specificity factor subunit 6-like [Musa acuminata subsp. malaccensis]	-	-	-	-	-
GSMUA_Achr1G16400_001	11.33	8.72	10.91	12.03	11.93	21.84	11.34	8.03	17.71	18.75	9.99	13.06	183	134	132	139	160	276	154	121	218	258	141	188	GSMUA_Achr1T16400_001	PREDICTED: acetyl-CoA acetyltransferase, cytosolic 1-like isoform X2 [Musa acuminata subsp. malaccensis]	Global and overview maps;Global and overview maps;Carbohydrate metabolism;Carbohydrate metabolism;Metabolism of terpenoids and polyketides;Amino acid metabolism;Carbohydrate metabolism;Lipid metabolism;Amino acid metabolism;Carbohydrate metabolism;Amino acid metabolism;Lipid metabolism	ko01100//Metabolic pathways;ko01110//Biosynthesis of secondary metabolites;ko00620//Pyruvate metabolism;ko00630//Glyoxylate and dicarboxylate metabolism;ko00900//Terpenoid backbone biosynthesis;ko00280//Valine, leucine and isoleucine degradation;ko00640//Propanoate metabolism;ko00071//Fatty acid metabolism;ko00380//Tryptophan metabolism;ko00650//Butanoate metabolism;ko00310//Lysine degradation;ko00072//Synthesis and degradation of ketone bodies	-	-	-
GSMUA_Achr1G16410_001	58.06	59.64	49.05	53	46.02	48.78	44.47	47.7	46.99	45.29	42.82	48.46	1519	1482	957	989	996	997	974	1162	932	999	973	1124	GSMUA_Achr1T16410_001	PREDICTED: vacuolar protein sorting-associated protein 32 homolog 2-like [Musa acuminata subsp. malaccensis]	Transport and catabolism	ko04144//Endocytosis	-	-	-
GSMUA_Achr1G16420_001	0	0.34	0.14	0.15	0	0.27	0.13	0	0.56	0.25	0.12	0.12	0	3	1	1	0	2	1	0	4	2	1	1	GSMUA_Achr1T16420_001	DUF2996 family protein [Medicago truncatula]	-	-	-	-	-
GSMUA_Achr1G16430_001	13.51	15.74	13.38	18.98	14.42	16.06	21.73	24.63	12.49	13.87	6.63	9.72	269	298	199	270	238	250	363	457	189	234	115	172	GSMUA_Achr1T16430_001	PREDICTED: KH domain-containing protein At5g56140-like isoform X1 [Musa acuminata subsp. malaccensis]	-	-	-	-	-
GSMUA_Achr1G16440_001	6.02	7.02	6.04	6.32	4.73	7.4	9.26	5.65	12.65	12.41	6.69	6.73	81	90	61	61	53	78	105	71	130	143	79	81	GSMUA_Achr1T16440_001	PREDICTED: myb family transcription factor APL-like isoform X1 [Musa acuminata subsp. malaccensis]	-	-	-	-	-
GSMUA_Achr1G16450_001	0.3	0.96	0.41	1.28	0.74	0	1.1	0	0	0.73	0.71	0.35	1	3	1	3	2	0	3	0	0	2	2	1	GSMUA_Achr1T16450_001	-	-	-	-	-	-
GSMUA_Achr1G16460_001	48.05	50.24	45.61	73.84	37.85	58.27	61.72	42.13	76.92	104.06	42.03	45.82	413	412	296	457	272	393	450	339	509	779	320	355	GSMUA_Achr1T16460_001	PREDICTED: ubiquitin-conjugating enzyme E2-17 kDa-like [Musa acuminata subsp. malaccensis]	Folding, sorting and degradation;Folding, sorting and degradation	ko04141//Protein processing in endoplasmic reticulum;ko04120//Ubiquitin mediated proteolysis	-	-	-
GSMUA_Achr1G16470_001	11.18	11.16	12.54	9.36	14.68	18.33	12.66	14.92	12.7	13.86	14.88	13.62	288	273	241	172	313	369	273	358	248	301	333	311	GSMUA_Achr1T16470_001	PREDICTED: enhancer of polycomb-like protein 1 isoform X1 [Musa acuminata subsp. malaccensis]	-	-	-	-	-
GSMUA_Achr1G16480_001	12.39	12.22	16.6	22.82	15.64	16.91	14.37	14.88	20.55	28.2	13.65	11.37	286	268	286	376	299	305	278	320	360	550	274	233	GSMUA_Achr1T16480_001	PREDICTED: B-cell CLL/lymphoma 7 protein family member A-like isoform X1 [Phoenix dactylifera]	-	-	-	-	-
GSMUA_Achr1G16490_001	33.19	26.65	29.24	35.72	25.04	37.62	33.51	28.7	25.43	33.05	23.11	21.93	1010	770	663	775	630	894	853	813	586	846	610	591	GSMUA_Achr1T16490_001	PREDICTED: RNA polymerase-associated protein RTF1 homolog [Musa acuminata subsp. malaccensis]	-	-	-	-	-
GSMUA_Achr1G16500_001	0	0	0	0	0	0	0	0	0	0	0	0	0	0	0	0	0	0	0	0	0	0	0	0	GSMUA_Achr1T16500_001	PREDICTED: exopolygalacturonase-like, partial [Musa acuminata subsp. malaccensis]	-	-	-	-	-
GSMUA_Achr1G16510_001	0	0	0	0	0	0	0	0	0	0	0	0	0	0	0	0	0	0	0	0	0	0	0	0	GSMUA_Achr1T16510_001	PREDICTED: polygalacturonase-like [Musa acuminata subsp. malaccensis]	-	-	-	-	-
GSMUA_Achr1G16520_001	2.12	1.21	2.53	1.61	2.53	3.61	4.47	3.85	3.94	3.64	1.72	1.27	81	44	72	44	80	108	143	137	114	117	57	43	GSMUA_Achr1T16520_001	PREDICTED: probable glycerophosphoryl diester phosphodiesterase 2 [Musa acuminata subsp. malaccensis]	-	-	-	-	-
GSMUA_Achr1G16530_001	0.14	0	0.09	0	0.17	0	0	0	0.27	0.08	0.16	0	2	0	1	0	2.01	0	0	0	3	1	2	0	GSMUA_Achr1T16530_001	PREDICTED: protein TRANSPARENT TESTA 1-like [Musa acuminata subsp. malaccensis]	-	-	-	-	-
GSMUA_Achr1G16540_001	0.76	0.63	0.2	0.21	0.19	1.35	0	0.19	0.97	0.37	0.34	0.52	5	4	1	1	1.08	7	0	1.18	5	2.14	2	3.12	GSMUA_Achr1T16540_001	PREDICTED: ras-related protein RGP1-like [Musa acuminata subsp. malaccensis]	-	-	-	-	-
GSMUA_Achr1G16550_001	2.28	0.46	0.29	0.21	0.8	0.75	2.27	0.87	2.02	1.55	1.34	0.41	31	6	3	2	9	8	26	11	21	18	16	5	GSMUA_Achr1T16550_001	PREDICTED: multiple C2 and transmembrane domain-containing protein 1-like [Musa acuminata subsp. malaccensis]	-	-	-	-	-
GSMUA_Achr1G16560_001	4.79	0.21	0.41	0.57	2.2	1.04	3.74	1.42	5.18	4.71	3.12	0.23	47	2	3	4	18	8	31	13	39	40	27	2	GSMUA_Achr1T16560_001	PREDICTED: multiple C2 and transmembrane domain-containing protein 1-like [Musa acuminata subsp. malaccensis]	-	-	-	-	-
GSMUA_Achr1G16570_001	0	0	0.59	0	0	0	1.04	0	1.71	0	0.97	0.48	0	0	1	0	0	0	2	0	3	0	2	1	GSMUA_Achr1T16570_001	PREDICTED: 11 kDa late embryogenesis abundant protein-like [Musa acuminata subsp. malaccensis]	-	-	-	-	-
GSMUA_Achr1G16580_001	0.35	0.15	0.14	0.1	0.29	0.62	0.79	0.45	0.09	0.46	0.2	0.16	10	4	3	2	7	14	19	12	2	11	5	4	GSMUA_Achr1T16580_001	PREDICTED: MORC family CW-type zinc finger protein 4-like isoform X1 [Musa acuminata subsp. malaccensis]	-	-	-	-	-
GSMUA_Achr1G16590_001	0.47	0.05	0.21	0.22	0.19	0.53	0.87	0.22	0.07	0.55	0.12	0.18	9	1	3	3	3	8	14	4	1	9	2	3	GSMUA_Achr1T16590_001	PREDICTED: mitotic spindle checkpoint protein BUBR1-like [Musa acuminata subsp. malaccensis]	-	-	-	-	-
GSMUA_Achr1G16600_001	2.25	1.26	0.59	0.83	1.61	4.01	4.92	8.79	2.32	5.1	2.85	1.65	15	8	3	4	9	21	28	55	12	30	17	10	GSMUA_Achr1T16600_001	PREDICTED: 60S acidic ribosomal protein P1-like [Musa acuminata subsp. malaccensis]	Translation	ko03010//Ribosome	-	-	-
GSMUA_Achr1G16610_001	0.08	0	0	0	0	0	0	0	0	0.2	0	0	1	0	0	0	0	0	0	0	0	2	0	0	GSMUA_Achr1T16610_001	PREDICTED: granule-bound starch synthase 1, chloroplastic/amyloplastic-like [Musa acuminata subsp. malaccensis]	-	-	-	-	-
GSMUA_Achr1G16620_001	0	0	0	0	0	0	0	0	0	0.15	0	0	0	0	0	0	0	0	0	0	0	1	0	0	GSMUA_Achr1T16620_001	granule bound starch synthase [Musa acuminata AAA Group]	-	-	-	-	-
GSMUA_Achr1G16630_001	0	0	0	0	0	0	0	0	0	0	0	0	0	0	0	0	0	0	0	0	0	0	0	0	GSMUA_Achr1T16630_001	-	-	-	-	-	-
GSMUA_Achr1G16640_001	11.39	0.69	6.14	4.59	4.53	6.86	18.1	5.69	14.57	20.33	1.16	1.47	191	11	77	55	63	90	255	89	186	290	17	22	GSMUA_Achr1T16640_001	PREDICTED: protein EXORDIUM-like 3 [Elaeis guineensis]	-	-	-	-	-
GSMUA_Achr1G16650_001	0	0	0	0	0.83	0	0.41	0	0	0.38	0	0	0	0	0	0	2	0	1	0	0	1	0	0	GSMUA_Achr1T16650_001	PREDICTED: 40S ribosomal protein S20-1 [Musa acuminata subsp. malaccensis]	Translation	ko03010//Ribosome	-	-	-
GSMUA_Achr1G16660_001	10.75	12.56	12.13	20.04	15.65	15.37	14.28	16.11	11.03	10.71	10.89	8.33	143	159	121	191	173	160	159.93	200	112	122	127	99	GSMUA_Achr1T16660_001	PREDICTED: 40S ribosomal protein S13 [Musa acuminata subsp. malaccensis]	Translation	ko03010//Ribosome	-	-	-
GSMUA_Achr1G16670_001	0.07	0	0.05	0	0.04	0.09	0.17	0.07	0.23	0.17	0	0	2	0	1	0	1	2	4	2	5	4	0	0	GSMUA_Achr1T16670_001	PREDICTED: GDT1-like protein 1, chloroplastic isoform X1 [Musa acuminata subsp. malaccensis]	-	-	-	-	-
GSMUA_Achr1G16680_001	95.07	115.69	78.03	88.36	76.46	81.37	105.61	124.59	63.1	75.62	59.43	65.21	1525	1765	937	1014	1018	1021	1424	1864	771	1033	833	932	GSMUA_Achr1T16680_001	PREDICTED: hypersensitive-induced response protein 4 [Musa acuminata subsp. malaccensis]	-	-	-	-	-
GSMUA_Achr1G16690_001	1.64	1.32	1.98	2.34	1.82	2.74	3.3	2.93	2.13	3.15	1.54	1.86	59	45	53	60	54	77	99	98	58	95	48	59	GSMUA_Achr1T16690_001	PREDICTED: ATP-dependent DNA helicase 2 subunit KU80 isoform X2 [Musa acuminata subsp. malaccensis]	Replication and repair	ko03450//Non-homologous end-joining	-	-	-
GSMUA_Achr1G16700_001	0.75	2.12	0.34	1.41	1.22	0.32	0.9	2.97	2.33	3.63	0.58	0.57	3	8	1	4	4	1	3	11	7	12	2	2	GSMUA_Achr1T16700_001	-	-	-	-	-	-
GSMUA_Achr1G16710_001	12.49	14.23	13.51	30.43	6.14	15.63	39.45	29.38	16.91	11.31	8.86	9.74	28	31	24	51	12	28	79	63	31	25	19	21	GSMUA_Achr1T16710_001	PREDICTED: general transcription factor IIH subunit 5 [Musa acuminata subsp. malaccensis]	Replication and repair;Transcription	ko03420//Nucleotide excision repair;ko03022//Basal transcription factors	-	-	-
GSMUA_Achr1G16720_001	6.5	3.96	10.6	9.41	11.83	19.18	20.57	14.68	18.14	21.07	6.27	5.45	114	66	139	118	172	263	303	240	242	314	96	85	GSMUA_Achr1T16720_001	S-adenosyl-L-methionine-dependent methyltransferases superfamily protein [Theobroma cacao]	-	-	-	-	-
GSMUA_Achr1G16730_001	0	0.41	0.53	0	0.48	1.51	0.47	0.42	1.57	1.9	0	0.89	0	1	1	0	1	3	1	1	3	4	0	2	GSMUA_Achr1T16730_001	-	-	-	-	-	-
GSMUA_Achr1G16740_001	0.46	0.24	1.56	0.32	0.84	2.37	4.16	2.23	0.61	2.5	0.27	0.26	2	1	5	1	3	8	15	9	2	9	1	1	GSMUA_Achr1T16740_001	-	-	-	-	-	-
GSMUA_Achr1G16750_001	20.1	22.13	18.16	23.91	17.2	20.97	19.08	16.76	15.48	21.9	17.48	17.57	412	431	278	350	292	336	328	320	241	380	312	320	GSMUA_Achr1T16750_001	Erythronate-4-phosphate dehydrogenase-like protein [Arabidopsis thaliana]	-	-	-	-	-
GSMUA_Achr1G16760_001	0.59	0.31	0.66	0.55	0.53	0.87	1.11	0.26	1.04	0.64	0.51	0.44	12	6	10	8.05	9	13.83	19	5	16.05	11	9	8	GSMUA_Achr1T16760_001	PREDICTED: RNA-binding protein 28-like isoform X4 [Musa acuminata subsp. malaccensis]	Translation	ko03008//Ribosome biogenesis in eukaryotes	-	-	-
GSMUA_Achr1G16770_001	13.99	14.05	32.3	50.6	36.45	45.28	29.45	43.63	89.4	69.48	35.04	64.6	346	330	596	893	746	875	610	1005	1677	1450	753	1417	GSMUA_Achr1T16770_001	PREDICTED: RNA-binding protein 28-like isoform X2 [Musa acuminata subsp. malaccensis]	-	-	-	-	-
GSMUA_Achr1G16780_001	0.21	0	0.28	0.29	0.51	0.8	1	0.45	0	0.5	0	0.48	1	0	1	1	2	3	4	2	0	2	0	2	GSMUA_Achr1T16780_001	PREDICTED: LOW QUALITY PROTEIN: Golgi SNAP receptor complex member 1-2-like [Musa acuminata subsp. malaccensis]	Folding, sorting and degradation	ko04130//SNARE interactions in vesicular transport	-	-	-
GSMUA_Achr1G16790_001	0	0	0	0	1.08	0.29	0.27	0.24	0	0.27	0	0.51	0	0	0	0	4	1	1	1	0	1	0	2	GSMUA_Achr1T16790_001	PREDICTED: Golgi SNAP receptor complex member 1-2-like [Musa acuminata subsp. malaccensis]	Folding, sorting and degradation	ko04130//SNARE interactions in vesicular transport	-	-	-
GSMUA_Achr1G16800_001	10.72	8.14	13.75	20.31	14.64	24.31	20.71	23.32	18.21	18.07	9.4	13	504	363	481	679.95	568	892.17	813	1020	646.95	711	382	540	GSMUA_Achr1T16800_001	PREDICTED: RNA-binding protein 28-like isoform X1 [Musa acuminata subsp. malaccensis]	Translation	ko03008//Ribosome biogenesis in eukaryotes	-	-	-
GSMUA_Achr1G16810_001	6.08	5.09	8.7	8.88	7.46	10.93	9.86	9.52	7.78	9.63	6.29	6.11	113	90	121	118	115	159	154	165	110	152	102	101	GSMUA_Achr1T16810_001	Cytidinediphosphate diacylglycerol synthase 4 [Theobroma cacao]	-	-	-	-	-
GSMUA_Achr1G16820_001	33.63	26.21	29.42	33.43	31.63	42.67	37.48	39.67	34.52	35.99	24.92	25.93	1440	1065	937	1019	1118	1426	1340	1580	1117	1291	923	981	GSMUA_Achr1T16820_001	PREDICTED: conserved oligomeric Golgi complex subunit 7 [Musa acuminata subsp. malaccensis]	-	-	-	-	-
GSMUA_Achr1G16830_001	0.11	0.56	0.14	0.15	0.38	0.81	0.5	0.34	0.83	2.08	0	1.3	1	5	1	1	3	6	4	3	6	17	0	11	GSMUA_Achr1T16830_001	PREDICTED: transcription factor PIF1-like [Musa acuminata subsp. malaccensis]	-	-	-	-	-
GSMUA_Achr1G16840_001	0.94	1.67	1.54	1.44	3.06	2.07	1.79	2.24	2.21	2.27	2.03	2.72	32	54	39	35	86	55	51	71	57	65	60	82	GSMUA_Achr1T16840_001	-	-	-	-	-	-
GSMUA_Achr1G16850_001	163.93	176.69	148.05	243.59	180.18	218.97	268.83	271.25	163.65	181.79	115.14	115.28	1591.43	1635.46	1082.94	1700.24	1460.05	1667	2208.99	2463.07	1220	1528.82	986.93	1005.93	GSMUA_Achr1T16850_001	PREDICTED: 60S ribosomal protein L18a-like [Musa acuminata subsp. malaccensis]	Translation	ko03010//Ribosome	-	-	-
GSMUA_Achr1G16860_001	13.71	11.64	13.73	16.47	15	19.59	18.58	19.13	15.52	17.77	13.06	11.74	608	490	453	520	549	678	688	789	520	660	501	460	GSMUA_Achr1T16860_001	PREDICTED: FACT complex subunit SPT16-like [Vitis vinifera]	-	-	-	-	-
GSMUA_Achr1G16870_001	0	0	0	0	0	0.03	0.11	0.03	0	0	0	0	0	0	0	0	0	1	4	1	0	0	0	0	GSMUA_Achr1T16870_001	BnaC08g50100D [Brassica napus]	-	-	-	-	-
GSMUA_Achr1G16880_001	0.65	0.66	1.39	0.29	0.93	0.87	1.24	1.31	0.47	0.92	0.99	0.94	22	21	35	7	26	23	35	41	12	26	29	28	GSMUA_Achr1T16880_001	PREDICTED: microtubule-associated serine/threonine-protein kinase 2-like [Oryza brachyantha]	-	-	-	-	-
GSMUA_Achr1G16890_001	0.77	1.01	1.66	1.34	2.3	2.21	2.05	1.54	1.13	0.78	1.64	2.36	8	10	13	10	20	18	18	15	9	7	15	22	GSMUA_Achr1T16890_001	PREDICTED: probable serine/threonine protein kinase IRE [Elaeis guineensis]	-	-	-	-	-
GSMUA_Achr1G16900_001	18.9	19.46	14.63	20.56	21.18	23.73	24.15	23.13	20.78	21.01	17.73	21.89	377	369	218	293	350	370	404	430	315	355	308	388	GSMUA_Achr1T16900_001	PREDICTED: survival of motor neuron-related-splicing factor 30-like [Musa acuminata subsp. malaccensis]	Transcription	ko03040//Spliceosome	-	-	-
GSMUA_Achr1G16910_001	25.8	28.32	25.16	31.06	20.06	23.73	31.77	27.21	22.66	28.06	20.92	21.2	184	193	136	160	120	133	193	182	125	176	133	137	GSMUA_Achr1T16910_001	Os01g0871350, partial [Oryza sativa Japonica Group]	-	-	-	-	-
GSMUA_Achr1G16920_001	48.04	56.89	39.97	40.77	44.17	31.16	28.82	32.43	20.24	21.93	36.42	36.05	555	626	347	338	425	282	281	350	179	218	370	373	GSMUA_Achr1T16920_001	Mitochondrial transcription termination factor family protein isoform 2 [Theobroma cacao]	-	-	-	-	-
GSMUA_Achr1G16930_001	0.24	0.25	0.64	0	0	0.3	0	1.02	0	0.28	0.27	0.27	1	1	2	0	0	1	0	4	0	1	1	1	GSMUA_Achr1T16930_001	-	-	-	-	-	-
GSMUA_Achr1G16940_001	0.51	0.54	0.34	0.36	1.54	0.65	0.92	2.19	0.34	0.31	1.48	0	2	2	1	1	5	2	3	8	1	1	5	0	GSMUA_Achr1T16940_001	PREDICTED: 1-phosphatidylinositol-3-phosphate 5-kinase FAB1A-like [Musa acuminata subsp. malaccensis]	-	-	-	-	-
GSMUA_Achr1G16950_001	21.54	23.08	11.79	8.7	22.54	13.19	18.05	27.02	9.75	8.48	12.05	12.79	1323	1345	538	380	1142	632	925	1543	452	435	639	693	GSMUA_Achr1T16950_001	PREDICTED: 1-phosphatidylinositol-3-phosphate 5-kinase FAB1A-like [Musa acuminata subsp. malaccensis]	-	-	-	-	-
GSMUA_Achr1G16960_001	9.99	7.35	10.07	12.08	11.21	10.63	10.97	10.44	8.39	6.07	6.76	12.6	226	158	170	195	210	188	208	220	144	116	133	253	GSMUA_Achr1T16960_001	PREDICTED: GDP-mannose transporter GONST1-like isoform X1 [Musa acuminata subsp. malaccensis]	-	-	-	-	-
GSMUA_Achr1G16970_001	122.6	101.33	102.29	135.13	91.31	113.56	121.51	132.59	105.01	101.41	74.92	88.35	5734	4497	3558	4499	3525	4145	4744	5768	3711	3970	3030	3650	GSMUA_Achr1T16970_001	PREDICTED: protein disulfide-isomerase-like [Musa acuminata subsp. malaccensis]	Folding, sorting and degradation	ko04141//Protein processing in endoplasmic reticulum	-	-	-
GSMUA_Achr1G16980_001	0.29	0.08	0	0.1	0	0	0	0	0	0.09	0.08	0.16	4	1	0	1	0	0	0	0	0	1	1	2	GSMUA_Achr1T16980_001	PREDICTED: photosystem II 22 kDa protein, chloroplastic-like [Musa acuminata subsp. malaccensis]	Global and overview maps;Energy metabolism	ko01100//Metabolic pathways;ko00195//Photosynthesis	-	-	-
GSMUA_Achr1G16990_001	68.48	80.7	63.35	92.41	71.45	72.26	52.13	56.89	52.06	59.83	58.16	59.15	978.93	1097.83	678.81	945.94	848.67	808.51	627.21	758.95	567.75	730.79	727.98	754.76	GSMUA_Achr1T16990_001	PREDICTED: 40S ribosomal protein S10-like [Musa acuminata subsp. malaccensis]	Translation	ko03010//Ribosome	-	-	-
GSMUA_Achr1G17000_001	0	0	0	0.31	0	0	0	0	0.1	0	0	0	0	0	0	3	0	0	0	0	1	0	0	0	GSMUA_Achr1T17000_001	PREDICTED: fructose-1,6-bisphosphatase, cytosolic-like [Musa acuminata subsp. malaccensis]	Global and overview maps;Global and overview maps;Carbohydrate metabolism;Energy metabolism;Carbohydrate metabolism;Carbohydrate metabolism	ko01100//Metabolic pathways;ko01110//Biosynthesis of secondary metabolites;ko00010//Glycolysis / Gluconeogenesis;ko00710//Carbon fixation in photosynthetic organisms;ko00051//Fructose and mannose metabolism;ko00030//Pentose phosphate pathway	-	-	-
GSMUA_Achr1G17010_001	0	0.13	0	0.17	0.15	0	0	0.26	0	0.14	0	0	0	1	0	1	1	0	0	2	0	1	0	0	GSMUA_Achr1T17010_001	PREDICTED: momilactone A synthase-like [Musa acuminata subsp. malaccensis]	-	-	-	-	-
GSMUA_Achr1G17020_001	62.32	57.27	52.63	59.44	57.15	64.56	65.66	67.95	58.67	60.14	47.05	45.62	1621	1415	1021	1103	1230	1312	1430	1646	1157	1319	1063	1052	GSMUA_Achr1T17020_001	PREDICTED: ran-binding protein 3 [Musa acuminata subsp. malaccensis]	-	-	-	-	-
GSMUA_Achr1G17030_001	67.95	60.55	56.06	54.95	49.54	66.01	58.9	65.56	63.69	63.39	52.24	46.73	1474	1248	908	851	890	1119	1071	1325	1049	1163	986	900	GSMUA_Achr1T17030_001	PREDICTED: monodehydroascorbate reductase-like [Musa acuminata subsp. malaccensis]	Global and overview maps;Carbohydrate metabolism	ko01100//Metabolic pathways;ko00053//Ascorbate and aldarate metabolism	-	-	-
GSMUA_Achr1G17040_001	13.81	12.49	14.6	18.27	15.91	21.28	23.76	23.14	16.62	18.79	9.42	12.61	438	376	345	413	417	527	630	683	399	501	259	354	GSMUA_Achr1T17040_001	PREDICTED: peptidyl-prolyl cis-trans isomerase CYP71 isoform X1 [Musa acuminata subsp. malaccensis]	-	-	-	-	-
GSMUA_Achr1G17050_001	0	0.15	0	0	0	0	0	0	0	0	0	0	0	1	0	0	0	0	0	0	0	0	0	0	GSMUA_Achr1T17050_001	PREDICTED: protein TWIN SISTER of FT-like isoform X1 [Musa acuminata subsp. malaccensis]	-	-	-	-	-
GSMUA_Achr1G17060_001	0.69	1.34	3.66	63.3	2.24	6.78	7.45	10.85	8.34	4.55	0.67	1.21	7	13	28	462	19	54	64	103	65	40	6	11	GSMUA_Achr1T17060_001	PREDICTED: small heat shock protein, chloroplastic-like [Musa acuminata subsp. malaccensis]	Folding, sorting and degradation	ko04141//Protein processing in endoplasmic reticulum	-	-	-
GSMUA_Achr1G17070_001	4.94	3.28	8.12	7.63	6.55	12.87	39.24	9.65	13.15	14.04	7.53	7.46	14	9	18	16	16	29	98	26	30	38	20	20	GSMUA_Achr1T17070_001	defective in induced resistance 3 protein [Nicotiana tabacum]	-	-	-	-	-
GSMUA_Achr1G17080_001	44.47	37.26	41.78	37.87	45.78	53.09	42.39	46.26	43.06	42.76	37	43.93	2598	2065	1814	1574	2206	2420	2066	2513	1899	2087	1867	2265	GSMUA_Achr1T17080_001	PREDICTED: probable UDP-N-acetylglucosamine--peptide N-acetylglucosaminyltransferase SEC [Musa acuminata subsp. malaccensis]	Glycan biosynthesis and metabolism	ko00514//Other types of O-glycan biosynthesis	-	-	-
GSMUA_Achr1G17090_001	220.15	231.85	238.45	347.66	249.17	277.7	300.64	304.98	274.02	274.94	247.47	211.12	996	1007	828	1147	956	992	1174	1301	974	1130	1018	880	GSMUA_Achr1T17090_001	PREDICTED: wound-induced basic protein [Musa acuminata subsp. malaccensis]	-	-	-	-	-
GSMUA_Achr1G17100_001	18.57	19.36	22.09	21.92	24.85	28.95	25.63	26.74	23.21	24.4	18.34	20.72	259	257	231	219	288	316	301	348	247	291	224	258	GSMUA_Achr1T17100_001	PREDICTED: magnesium transporter NIPA2-like [Musa acuminata subsp. malaccensis]	-	-	-	-	-
GSMUA_Achr1G17110_001	32.86	27.04	23.3	20.89	24.44	29.27	23.4	24.64	20.59	17.07	19.77	23.93	1188	928	627	538	730	826	707	829	563	518	619	765	GSMUA_Achr1T17110_001	Os01g0498200, partial [Oryza sativa Japonica Group]	-	-	-	-	-
GSMUA_Achr1G17120_001	2.31	1.78	2.62	5.41	2.57	2.95	6.09	5.62	2.63	4.1	1.84	1.4	52	38	44	87	48	52	115	118	45	78	36	28	GSMUA_Achr1T17120_001	PREDICTED: pentatricopeptide repeat-containing protein At4g02820, mitochondrial-like [Musa acuminata subsp. malaccensis]	-	-	-	-	-
GSMUA_Achr1G17130_001	25.73	23.13	18.77	22.45	13.1	19.26	18.55	17.67	15.37	17.67	11.19	11.51	691	590	376	430	291	404	417	442	313	400	261	274	GSMUA_Achr1T17130_001	PREDICTED: LOW QUALITY PROTEIN: proline-rich receptor-like protein kinase PERK14 [Elaeis guineensis]	-	-	-	-	-
GSMUA_Achr1G17140_001	24.58	21.39	28.95	10.76	25.25	15.72	1.97	4.55	40.16	20.89	32.61	33.11	161	134	144	51	139	81	11	28	204	121	191	197	GSMUA_Achr1T17140_001	PREDICTED: E3 ubiquitin-protein ligase RHA2A-like [Musa acuminata subsp. malaccensis]	-	-	-	-	-
GSMUA_Achr1G17150_001	2.75	3.11	2.82	3.9	4.47	5.78	4.71	5.14	3.18	4.88	2.5	3.68	81	87	62	82	109	133	116	141	71	121	64	96	GSMUA_Achr1T17150_001	PREDICTED: transcription factor GAMYB-like isoform X1 [Musa acuminata subsp. malaccensis]	-	-	-	-	-
GSMUA_Achr1G17160_001	19.87	13.08	34.59	27.25	24.16	26.37	49.28	58.52	22.82	22.83	14.5	10.51	430	269	559	421	433	446	894	1180	375	418	273	202	GSMUA_Achr1T17160_001	PREDICTED: probable WRKY transcription factor 3 [Musa acuminata subsp. malaccensis]	-	-	-	-	-
GSMUA_Achr1G17170_001	0	0	0	0	0	0.66	0	0	0	0	0.3	0	0	0	0	0	0	2	0	0	0	0	1	0	GSMUA_Achr1T17170_001	40S ribosomal S15a-1 -like protein [Gossypium arboreum]	Translation	ko03010//Ribosome	-	-	-
GSMUA_Achr1G17180_001	0	0	0	0	0	0	0	0	0	0	0	0	0	0	0	0	0	0	0	0	0	0	0	0	GSMUA_Achr1T17180_001	PREDICTED: 40S ribosomal protein S15a-like [Elaeis guineensis]	Translation	ko03010//Ribosome	-	-	-
GSMUA_Achr1G17190_001	4173.61	5396.28	5689.64	6088.85	2897.21	4862.3	5659.43	7902.93	3719.66	3866.84	1600.76	2687.62	26855	33207	27813	28347	15671	24609	31093	47734	18568	22020	9215	15717	GSMUA_Achr1T17190_001	PREDICTED: metallothionein-like protein 2A [Musa acuminata subsp. malaccensis]	-	-	-	-	-
GSMUA_Achr1G17200_001	2.21	2.31	3.57	3.05	0.61	2.16	2.18	1.63	2.4	3.05	3.03	4.47	13	13	16	13	3	10	11	9	11	16	16	24	GSMUA_Achr1T17200_001	PREDICTED: metallothionein-like protein 2A [Musa acuminata subsp. malaccensis]	-	-	-	-	-
GSMUA_Achr1G17210_001	18.03	15	17.96	18.88	17.1	23.36	22.36	21.36	19.04	20.22	12.3	14.15	505	399	375	377	396	511	524	557	404	477	299	351	GSMUA_Achr1T17210_001	PREDICTED: U-box domain-containing protein 62-like isoform X1 [Musa acuminata subsp. malaccensis]	-	-	-	-	-
GSMUA_Achr1G17220_001	0	0	0	0	0	0	0	0	0.16	0	0	0	0	0	0	0	0	0	0	0	1	0	0	0	GSMUA_Achr1T17220_001	PREDICTED: non-specific lipid-transfer protein 1-like [Musa acuminata subsp. malaccensis]	-	-	-	-	-
GSMUA_Achr1G17230_001	0	0	0	0	0	0	0	0	0	0	0	0	0	0	0	0	0	0	0	0	0	0	0	0	GSMUA_Achr1T17230_001	PREDICTED: alanine--glyoxylate aminotransferase 2 homolog 3, mitochondrial-like [Phoenix dactylifera]	Global and overview maps;Amino acid metabolism;Amino acid metabolism	ko01100//Metabolic pathways;ko00260//Glycine, serine and threonine metabolism;ko00250//Alanine, aspartate and glutamate metabolism	-	-	-
GSMUA_Achr1G17240_001	19.49	29.62	15.01	16.66	15.08	20.41	12.35	11.98	11.31	15.45	14.45	18.01	729	1052	418	444	466	596	386	417	320	485	468	596	GSMUA_Achr1T17240_001	Translation initiation factor 2 subunit gamma [Gossypium arboreum]	-	-	-	-	-
GSMUA_Achr1G17250_001	0.68	0.24	0.68	0.95	0.82	0.8	1.83	1.52	1.49	1.87	0.13	0.06	12	4	9	12	12	11	27	25	20	28	2	1	GSMUA_Achr1T17250_001	PREDICTED: UPF0503 protein At3g09070, chloroplastic-like isoform X1 [Musa acuminata subsp. malaccensis]	-	-	-	-	-
GSMUA_Achr1G17260_001	1.8	0.94	1.02	1.96	1.69	2.13	2.27	1.79	1.17	2.06	0.43	0.57	14	7	6	11	11	13	15	13	7	14	3	4	GSMUA_Achr1T17260_001	-	-	-	-	-	-
GSMUA_Achr1G17270_001	0.29	0	0.26	0.07	0.3	0.44	0.35	0.26	0.06	0.41	0.17	0.39	6	0	4	1	5	7	6	5	1	7	3	7	GSMUA_Achr1T17270_001	PREDICTED: sedoheptulose-1,7-bisphosphatase, chloroplastic [Musa acuminata subsp. malaccensis]	Global and overview maps;Energy metabolism	ko01100//Metabolic pathways;ko00710//Carbon fixation in photosynthetic organisms	-	-	-
GSMUA_Achr1G17280_001	0.06	0.06	0.61	0.32	0.48	0.15	0.07	0.31	0.45	0.81	0.13	0.52	1	1	8	4	7	2	1	5	6	12	2	8	GSMUA_Achr1T17280_001	PREDICTED: calmodulin-binding receptor-like cytoplasmic kinase 1 [Musa acuminata subsp. malaccensis]	-	-	-	-	-
GSMUA_Achr1G17290_001	0.4	0	0.18	0.19	0.08	1.28	2.46	0.57	0.35	0.86	0	0.15	6	0	2	2	1	15	31	8	4	11	0	2	GSMUA_Achr1T17290_001	beta 1 tubulin [Zea mays]	Transport and catabolism	ko04145//Phagosome	-	-	-
GSMUA_Achr1G17300_001	18.65	21.93	15.5	18.13	18.45	18.08	16.3	15.59	14.56	18.18	17.59	20	609	680	377	422	498	461	445	474	360	499	498	578	GSMUA_Achr1T17300_001	PREDICTED: PRA1 family protein A1-like [Musa acuminata subsp. malaccensis]	-	-	-	-	-
GSMUA_Achr1G17310_001	20.12	15.83	15.82	21.78	13.77	26.05	19.2	17.6	17.52	22.29	12.82	13.17	86	65	52	68	50	88	71	71	59	87	50	52	GSMUA_Achr1T17310_001	PREDICTED: CASP-like protein Os09g0249400 [Musa acuminata subsp. malaccensis]	-	-	-	-	-
GSMUA_Achr1G17320_001	177.97	177.75	115.32	134.29	154.42	145.53	135.51	152.04	90.1	105.73	121.22	120.01	4094	3885	1980	2205	2941	2616	2612	3258	1573	2055	2425	2450	GSMUA_Achr1T17320_001	PREDICTED: oxysterol-binding protein-related protein 3A-like [Musa acuminata subsp. malaccensis]	-	-	-	-	-
GSMUA_Achr1G17330_001	0	1.13	0.48	0.5	0.44	0.46	0	0.77	0.48	0.43	0.83	0.41	0	3	1	1	1	1	0	2	1	1	2	1	GSMUA_Achr1T17330_001	-	-	-	-	-	-
GSMUA_Achr1G17340_001	2.44	1.82	2.31	1.54	2.27	3.02	5.71	3.38	5.26	4.87	3.05	4.23	31	22	22	14	24	30	61	40	51	53	34	48	GSMUA_Achr1T17340_001	PREDICTED: serine/arginine-rich SC35-like splicing factor SCL30 isoform X1 [Musa acuminata subsp. malaccensis]	-	-	-	-	-
GSMUA_Achr1G17350_001	6.27	4.56	6.09	4.26	3.51	3.59	3.91	3.14	2.99	6	4.75	4.82	49	34	36	24	23	22	26	23	18	41	33	34	GSMUA_Achr1T17350_001	BnaC04g25510D [Brassica napus]	-	-	-	-	-
GSMUA_Achr1G17360_001	3.82	6.18	3.33	1.52	2.22	2.23	13.14	10.85	2.98	3.65	2.22	2.3	35	54	23	10	17	16	102	93	21	29	18	19	GSMUA_Achr1T17360_001	PREDICTED: RING-H2 finger protein ATL57-like [Musa acuminata subsp. malaccensis]	-	-	-	-	-
GSMUA_Achr1G17370_001	7.65	7.62	9.25	7.56	12.59	15.69	14.02	17.54	8.61	8.31	9.54	12.96	244	231	220	172	332	391	374	521	208	223	264	366	GSMUA_Achr1T17370_001	PREDICTED: zinc finger CCCH domain-containing protein 13-like isoform X1 [Elaeis guineensis]	-	-	-	-	-
GSMUA_Achr1G17380_001	76.51	55.89	53.89	63.92	47.11	54.16	48.09	50.37	51.96	52.29	51.41	51.49	842	586	446	505	432	467	447	518	438	496	498	508	GSMUA_Achr1T17380_001	PREDICTED: V-type proton ATPase subunit D-like [Musa acuminata subsp. malaccensis]	Global and overview maps;Energy metabolism;Transport and catabolism	ko01100//Metabolic pathways;ko00190//Oxidative phosphorylation;ko04145//Phagosome	-	-	-
GSMUA_Achr1G17390_001	0	0	0	0.43	0.37	0	0	0.33	0.39	0	0	1	0	0	0	1	1	0	0	1	1	0	0	3	GSMUA_Achr1T17390_001	-	-	-	-	-	-
GSMUA_Achr1G17400_001	0.06	0.06	0.04	0.04	0	0.04	0.07	0	0.04	0	0	0.07	2	2	1	1	0	1	2	0	1	0	0	2	GSMUA_Achr1T17400_001	PREDICTED: U-box domain-containing protein 33-like [Musa acuminata subsp. malaccensis]	-	-	-	-	-
GSMUA_Achr1G17410_001	0.64	0	1.58	0	0	0.79	0.7	0.66	0.76	0	0.64	0	1	0	2	0	0	1	1	1	1	0	1	0	GSMUA_Achr1T17410_001	Os08g0559700 [Oryza sativa Japonica Group]	-	-	-	-	-
GSMUA_Achr1G17420_001	72.03	68.01	71.4	76.05	100.86	93.13	97.32	134.03	72.99	71.61	78.68	76.05	2004	1797	1481	1509	2321	2024	2266	3472	1539	1678	1900	1875	GSMUA_Achr1T17420_001	PREDICTED: signal peptide peptidase-like 1 [Musa acuminata subsp. malaccensis]	-	-	-	-	-
GSMUA_Achr1G17430_001	21.84	19.94	12.15	14.53	14.15	16.96	21.3	17.55	13.2	13.88	13.91	14.4	387	336	161	184	208	235	317	290	178	209	215	227	GSMUA_Achr1T17430_001	Sn1-specific diacylglycerol lipase alpha [Gossypium arboreum]	-	-	-	-	-
GSMUA_Achr1G17440_001	11	6.9	9.95	11.56	10.43	14.99	20.61	18.96	12.31	15.62	6.27	7.29	346	206	233	259	271	368	542	555	293	413	171	203	GSMUA_Achr1T17440_001	PREDICTED: beta-amylase 2, chloroplastic-like isoform X1 [Musa acuminata subsp. malaccensis]	-	-	-	-	-
GSMUA_Achr1G17450_001	19.81	29	38.32	16.25	22.87	23.59	16.52	19.84	42.1	20.33	31.93	36.31	432	601	624	253	413	402	302	403	697	375	606	703	GSMUA_Achr1T17450_001	Os09g0569100 [Oryza sativa Japonica Group]	-	-	-	-	-
GSMUA_Achr1G17460_001	0	0	0	0	0	0	0.99	0	0	0	0	0	0	0	0	0	0	0	3	0	0	0	0	0	GSMUA_Achr1T17460_001	-	-	-	-	-	-
GSMUA_Achr1G17470_001	14.23	15.67	11.8	12.28	12.53	15.07	17.42	14.95	12.06	14.1	8.56	11.12	416	435	257	256	303	344	426	407	267	347	217	288	GSMUA_Achr1T17470_001	bromo-adjacent homology (BAH) domain-containing family protein [Populus trichocarpa]	-	-	-	-	-
GSMUA_Achr1G17480_001	0.98	0.21	0.39	0.14	0.35	0.37	0.23	0.1	0.89	0.34	0.89	1.2	10	2	3	1	3	3	2	1	7	3	8	11	GSMUA_Achr1T17480_001	PREDICTED: myb-related protein 340-like [Musa acuminata subsp. malaccensis]	-	-	-	-	-
GSMUA_Achr1G17490_001	16.14	15.53	16.22	18.46	13.14	17.04	24.78	22	18.8	15.13	13.19	14.78	168	154.01	127	138	114	139	218	214	150	136	121	138	GSMUA_Achr1T17490_001	PREDICTED: cleavage and polyadenylation specificity factor subunit 5-like [Musa acuminata subsp. malaccensis]	Translation	ko03015//mRNA surveillance pathway	-	-	-
GSMUA_Achr1G17500_001	2.1	0.95	0.81	1.69	0.73	0.38	0	0.32	0.8	1.8	0.35	1.7	7	3	2	4	2	1	0	1	2	5	1	5	GSMUA_Achr1T17500_001	-	-	-	-	-	-
GSMUA_Achr1G17510_001	131.83	168.01	133.94	159.98	85.73	114.39	103.43	94.62	109.53	90.25	100.43	91.42	903	1100	696	792	493	616	604	608	581	545	614	568	GSMUA_Achr1T17510_001	PREDICTED: V-type proton ATPase subunit F [Musa acuminata subsp. malaccensis]	Global and overview maps;Energy metabolism;Transport and catabolism	ko01100//Metabolic pathways;ko00190//Oxidative phosphorylation;ko04145//Phagosome	-	-	-
GSMUA_Achr1G17520_001	2.97	2.37	2.84	3.59	3.09	4.48	3.49	3.85	4.74	4.73	2.15	3.01	107	81	76	92	92	126	105	129	129	143	67	96	GSMUA_Achr1T17520_001	PREDICTED: protein MLP1 [Prunus mume]	-	-	-	-	-
GSMUA_Achr1G17530_001	4.22	5.58	4.42	4.87	7.01	6.2	9.71	9.11	5.77	5.91	5.03	5.19	74	93	58	61	102	85	143	149	77	88	77	81	GSMUA_Achr1T17530_001	OSJNBa0032F06.18 [Oryza sativa Japonica Group]	-	-	-	-	-
GSMUA_Achr1G17540_001	0.17	0.21	0.23	1.73	0.03	0.18	0.14	0.06	0.34	0.78	0.07	0.26	6	7	6	43	1	5	4	2	9	23	2	8	GSMUA_Achr1T17540_001	PREDICTED: branchpoint-bridging protein-like [Phoenix dactylifera]	-	-	-	-	-
GSMUA_Achr1G17550_001	372.84	436.08	656.56	819.38	326.82	488	1132.39	1218.39	929.98	1004.06	210.33	421.6	2653	2965	3541	4211	1951	2729	6863	8130	5119	6285	1334	2718	GSMUA_Achr1T17550_001	catalase [Musa acuminata AAA Group]	Global and overview maps;Global and overview maps;Transport and catabolism;Carbohydrate metabolism;Amino acid metabolism	ko01100//Metabolic pathways;ko01110//Biosynthesis of secondary metabolites;ko04146//Peroxisome;ko00630//Glyoxylate and dicarboxylate metabolism;ko00380//Tryptophan metabolism	-	-	-
GSMUA_Achr1G17560_001	238.71	260.54	205.47	248.1	129.7	220.58	481.54	450.39	460.96	483.91	95.08	186.36	4440	4607	2857	3298	2000	3208	7518	7809	6520	7638	1542	3083	GSMUA_Achr1T17560_001	catalase 2 [Musa acuminata AAA Group]	Global and overview maps;Global and overview maps;Transport and catabolism;Carbohydrate metabolism;Amino acid metabolism	ko01100//Metabolic pathways;ko01110//Biosynthesis of secondary metabolites;ko04146//Peroxisome;ko00630//Glyoxylate and dicarboxylate metabolism;ko00380//Tryptophan metabolism	-	-	-
GSMUA_Achr1G17570_001	41.02	33.61	31.66	37.4	35.98	46.29	44.99	53.3	38.43	39.89	32.39	36.87	1521	1183	874	988	1102	1340	1394	1839	1078	1241	1040	1209	GSMUA_Achr1T17570_001	PREDICTED: ABC transporter F family member 3 [Musa acuminata subsp. malaccensis]	-	-	-	-	-
GSMUA_Achr1G17580_001	7.73	8.4	9.01	7.74	7	8.99	10.47	8.27	6.79	6.92	5.85	6	227	234	197	162	170	206	257	226	151	171	149	156	GSMUA_Achr1T17580_001	PREDICTED: cysteine protease ATG4B-like [Musa acuminata subsp. malaccensis]	Transport and catabolism	ko04140//Regulation of autophagy	-	-	-
GSMUA_Achr1G17590_001	0	0	0.23	0	0.42	0	0.41	0.56	0.91	0.2	0.98	0.58	0	0	1	0	2	0	2	3	4	1	5	3	GSMUA_Achr1T17590_001	PREDICTED: GPN-loop GTPase 3-like [Musa acuminata subsp. malaccensis]	-	-	-	-	-
GSMUA_Achr1G17600_001	0	0	0	0	0	0	0	0	0	0	0	0	0	0	0	0	0	0	0	0	0	0	0	0	GSMUA_Achr1T17600_001	PREDICTED: GPN-loop GTPase 3 homolog [Musa acuminata subsp. malaccensis]	-	-	-	-	-
GSMUA_Achr1G17610_001	0.06	0	0	0	0	0	0	0	0	0	0	0	1	0	0	0	0	0	0	0	0	0	0	0	GSMUA_Achr1T17610_001	PREDICTED: F-box/LRR-repeat protein At3g48880-like [Musa acuminata subsp. malaccensis]	-	-	-	-	-
GSMUA_Achr1G17620_001	2.76	1.39	2.62	3.16	2.27	4.35	5.27	3.89	5.29	4.56	1.67	1.72	109	52	77	89	74	134	174	143	158	151	57	60	GSMUA_Achr1T17620_001	Prolyl endopeptidase [Gossypium arboreum]	-	-	-	-	-
GSMUA_Achr1G17630_001	0	0	0	0	0	0	0	0	0.08	0	0	0	0	0	0	0	0	0	0	0	1	0	0	0	GSMUA_Achr1T17630_001	PREDICTED: CBS domain-containing protein CBSX5-like [Musa acuminata subsp. malaccensis]	-	-	-	-	-
GSMUA_Achr1G17640_001	1.23	1.63	1.64	2.17	1.09	2.57	3	2.01	3.14	2.2	0.81	2.47	19	24	19	24	14	31	39	29	37	29	11	34	GSMUA_Achr1T17640_001	LOC100284690 [Zea mays]	-	-	-	-	-
GSMUA_Achr1G17650_001	40.9	50.92	33.31	45.86	31.96	33.75	32.34	24.05	36.2	48.41	40.63	46.38	618	732	377	496	401	399	411	339	417	624	537	625	GSMUA_Achr1T17650_001	PREDICTED: clathrin light chain 2-like [Musa acuminata subsp. malaccensis]	-	-	-	-	-
GSMUA_Achr1G17660_001	5.84	3.83	6.25	7.04	8.35	8.85	6.7	8.63	6.57	8.6	5.37	5.36	130	81	104	112	154	154	125	179	111	162	104	106	GSMUA_Achr1T17660_001	PREDICTED: probable polyol transporter 4 [Musa acuminata subsp. malaccensis]	-	-	-	-	-
GSMUA_Achr1G17670_001	12.72	12.44	19.06	21.3	25.35	23.67	49.78	42.15	19.46	27.24	12.81	7.03	133	124	150	160	221	194	440	412	156	246	118	66	GSMUA_Achr1T17670_001	PREDICTED: dof zinc finger protein DOF1.4-like isoform X1 [Musa acuminata subsp. malaccensis]	-	-	-	-	-
GSMUA_Achr1G17680_001	10.44	8.35	6.24	6.32	7.15	8.97	7.36	6.65	7.14	9.4	7.17	6.86	680	516	302	293	384	456	400	403	351	511	403	394	GSMUA_Achr1T17680_001	PREDICTED: WD repeat-containing protein 44-like [Musa acuminata subsp. malaccensis]	-	-	-	-	-
GSMUA_Achr1G17690_001	7.98	6.67	6.01	10	6.08	7.58	9.16	5.85	7.15	11.18	6.7	5.2	117	93	66	105	74	87	113	80	80	140	86	68	GSMUA_Achr1T17690_001	PREDICTED: UPF0051 protein in atpA 3'region-like [Musa acuminata subsp. malaccensis]	-	-	-	-	-
GSMUA_Achr1G17700_001	1.17	0.82	0.7	0.85	0.79	1.33	4.97	0.42	1.49	4.42	1.8	1.66	27	18	12	14	15	24	96	9	26	86	36	34	GSMUA_Achr1T17700_001	Late embryogenesis abundant (LEA) protein-related [Theobroma cacao]	-	-	-	-	-
GSMUA_Achr1G17710_001	0.85	0.51	0.5	1.09	0.63	1.18	1.77	1.23	0.83	1.05	0.68	0.58	23	13	10	21	14	25	40	31	17	24	16	14	GSMUA_Achr1T17710_001	PREDICTED: pentatricopeptide repeat-containing protein At5g38730 [Musa acuminata subsp. malaccensis]	-	-	-	-	-
GSMUA_Achr1G17720_001	0	0	0.13	0	0	0	0.12	0.53	0	0	0	0	0	0	1	0	0	0	1	5	0	0	0	0	GSMUA_Achr1T17720_001	PREDICTED: protein YLS9-like [Musa acuminata subsp. malaccensis]	-	-	-	-	-
GSMUA_Achr1G17730_001	0.71	0.75	1.56	2.26	0.78	2.48	7.62	3.61	1.95	1.82	0.37	0.73	11	11	18	25	10	30	99	52	23	24	5	10	GSMUA_Achr1T17730_001	PREDICTED: transcription factor DIVARICATA-like [Musa acuminata subsp. malaccensis]	-	-	-	-	-
GSMUA_Achr1G17740_001	13.19	14.41	12.82	14.88	14.1	15.58	12.77	11.67	13.88	18.01	13.86	14.34	313	325	227	252	277	289	254	258	250	361	286	302	GSMUA_Achr1T17740_001	PREDICTED: DNA-binding protein RHL1 [Musa acuminata subsp. malaccensis]	-	-	-	-	-
GSMUA_Achr1G17750_001	2.93	2.44	2.65	2.24	2.84	3.16	2.78	4.55	2.94	2.59	2.27	2.48	682	538	457	370	545	574	539	985	516	502	456	509	GSMUA_Achr1T17750_001	PREDICTED: sacsin [Musa acuminata subsp. malaccensis]	-	-	-	-	-
GSMUA_Achr1G17760_001	6.38	5.51	3.29	2.69	5.95	7.05	4.23	4.29	4.66	7.73	6.38	7.35	46	38	18	14	36	40	26	29	26	49	41	48	GSMUA_Achr1T17760_001	-	-	-	-	-	-
GSMUA_Achr1G17770_001	23.64	23.74	19.79	19.53	25.59	30.21	24.29	26	21.81	20.88	19.2	22.28	1456	1387	906	856	1300	1452	1248	1489	1014	1074	1021	1211	GSMUA_Achr1T17770_001	PREDICTED: probable GPI-anchored adhesin-like protein PGA55 isoform X2 [Prunus mume]	-	-	-	-	-
GSMUA_Achr1G17780_001	11.7	10.8	13.1	11.34	12.86	16.13	13.86	14.97	11.59	11.86	9.79	11.45	404	354	337	279	367	435	400	481	303	344	293	350	GSMUA_Achr1T17780_001	PREDICTED: synaptotagmin-2-like [Musa acuminata subsp. malaccensis]	-	-	-	-	-
GSMUA_Achr1G17790_001	61.08	58.51	46.96	48.14	53.41	55.54	52.96	61.87	42.5	43.43	49.59	52.42	2412	2193	1380	1354	1742	1712	1747	2273	1269	1438	1695	1830	GSMUA_Achr1T17790_001	PREDICTED: probable cytosolic oligopeptidase A [Musa acuminata subsp. malaccensis]	-	-	-	-	-
GSMUA_Achr1G17800_001	14.85	28.94	20.79	21.12	12.17	21.74	62.59	71.56	28.19	22.63	13.56	29.65	121	225	128	124	83	139	433	546	177	161	98	218	GSMUA_Achr1T17800_001	PREDICTED: two-component response regulator ARR4-like [Musa acuminata subsp. malaccensis]	Signal transduction	ko04075//Plant hormone signal transduction	-	-	-
GSMUA_Achr1G17810_001	3.96	4.16	6.54	9.39	8.18	11.32	7.32	9.49	9.22	9.14	10.91	12.92	50	50	62	85	86	112	78	112	89	99	121	146	GSMUA_Achr1T17810_001	H0322F07.7 [Oryza sativa Indica Group]	-	-	-	-	-
GSMUA_Achr1G17820_001	0.62	0.96	1.59	2.1	2.16	5.07	2.12	1.96	1.94	2.64	2.67	2.31	2	3	4	5	6	13	6	6	5	8	8	7	GSMUA_Achr1T17820_001	BnaA09g13100D [Brassica napus]	-	-	-	-	-
GSMUA_Achr1G17830_001	14.46	16.01	14.41	16.21	12.87	16.49	25.13	21.97	15.77	18.97	9.92	10.47	286	301	213	229	211	255	417	405	237	318	171	184	GSMUA_Achr1T17830_001	Protein lunapark [Medicago truncatula]	-	-	-	-	-
GSMUA_Achr1G17840_001	28.22	30.05	23.75	29.71	19.28	28.11	30.52	32.15	24.62	29.71	20.35	20.57	462	468	291	348	262	360	420	491	307	414	291	300	GSMUA_Achr1T17840_001	PREDICTED: peroxisome biogenesis protein 22-like [Musa acuminata subsp. malaccensis]	-	-	-	-	-
GSMUA_Achr1G17850_001	0	0	0	0.06	0	0	0.1	0	0.22	0.1	0.05	0.05	0	0	0	1	0	0	2	0	4	2	1	1	GSMUA_Achr1T17850_001	PREDICTED: inactive leucine-rich repeat receptor-like serine/threonine-protein kinase At1g60630 [Musa acuminata subsp. malaccensis]	-	-	-	-	-
GSMUA_Achr1G17860_001	16.28	14	16.58	17.85	13.35	17.87	13.9	16.22	19.16	17.42	11.02	12.23	269	220	205	211	183	231	193	250	241	245	159	180	GSMUA_Achr1T17860_001	PREDICTED: tobamovirus multiplication protein 3-like [Musa acuminata subsp. malaccensis]	-	-	-	-	-
GSMUA_Achr1G17870_001	0	0	0	0	0	0	0	0	0	0	0	0	0	0	0	0	0	0	0	0	0	0	0	0	GSMUA_Achr1T17870_001	-	-	-	-	-	-
GSMUA_Achr1G17880_001	20.56	18.55	17.42	28.44	16.25	24.72	22.02	16.65	19.78	22.03	15.39	18.81	815	698	514	803	532	765	729	614	593	732	528	659	GSMUA_Achr1T17880_001	PREDICTED: zinc finger CCCH domain-containing protein 32-like [Musa acuminata subsp. malaccensis]	-	-	-	-	-
GSMUA_Achr1G17890_001	68.32	69.88	72.69	106.74	69.13	83.57	90.25	91.51	78.96	87.71	66.83	64.47	812	791	649	910	684	778	905	1016	718	896	698	686	GSMUA_Achr1T17890_001	PREDICTED: DNA-directed RNA polymerase II subunit 4 [Musa acuminata subsp. malaccensis]	Global and overview maps;Nucleotide metabolism;Nucleotide metabolism;Transcription	ko01100//Metabolic pathways;ko00230//Purine metabolism;ko00240//Pyrimidine metabolism;ko03020//RNA polymerase	-	-	-
GSMUA_Achr1G17900_001	7.99	6.63	8.31	8.43	8.4	9.92	11.21	11.6	7.55	11.33	4.97	5.72	170	134	132	128	148	165	200	230	122	204	92	108	GSMUA_Achr1T17900_001	PREDICTED: beta-catenin-like protein 1 [Musa acuminata subsp. malaccensis]	Transcription	ko03040//Spliceosome	-	-	-
GSMUA_Achr1G17910_001	67.03	62.49	62.95	50.4	56.78	51.48	44.28	43.46	42.23	36.61	47.25	59.78	1035	918	728	557	728	622	575	626	497	482	638	823	GSMUA_Achr1T17910_001	PREDICTED: probable adenylate kinase 6, chloroplastic [Musa acuminata subsp. malaccensis]	Global and overview maps;Global and overview maps;Nucleotide metabolism	ko01100//Metabolic pathways;ko01110//Biosynthesis of secondary metabolites;ko00230//Purine metabolism	-	-	-
GSMUA_Achr1G17920_001	0.15	0	0.26	0.2	0.53	0.87	0.52	0.16	0.58	0.46	0.11	0.05	3	0	4	3	9	14	9	3	9	8	2	1	GSMUA_Achr1T17920_001	PREDICTED: UBX domain-containing protein 2-like [Musa acuminata subsp. malaccensis]	-	-	-	-	-
GSMUA_Achr1G17930_001	0	0	0	0	0	0	0.51	0	0	0	0.48	0	0	0	0	0	0	0	1	0	0	0	1	0	GSMUA_Achr1T17930_001	-	-	-	-	-	-
GSMUA_Achr1G17940_001	0.1	0.26	0.27	0.07	0.06	0.19	0.24	0	0	0.18	0.12	0.17	2	5	4	1	1	3	4	0	0	3	2	3.03	GSMUA_Achr1T17940_001	PREDICTED: zinc finger protein NUTCRACKER-like [Musa acuminata subsp. malaccensis]	-	-	-	-	-
GSMUA_Achr1G17950_001	12.94	19.23	18.24	13.73	18.98	27.44	27.42	26.89	17.34	21.95	15.38	21.37	666	939	698	503	806	1102.05	1177.98	1287	674	945	684.06	971	GSMUA_Achr1T17950_001	PREDICTED: protein argonaute 1B-like [Musa acuminata subsp. malaccensis]	-	-	-	-	-
GSMUA_Achr1G17960_001	18.87	23.24	17.46	23.86	20.35	26.02	28.83	28.79	17.1	13.17	9.64	10.37	118	139	83	108	107	128	154	169	83	73	54	59	GSMUA_Achr1T17960_001	PREDICTED: protein canopy-1 [Musa acuminata subsp. malaccensis]	-	-	-	-	-
GSMUA_Achr1G17970_001	61.34	55.74	58.94	60.88	50.38	55.29	49.04	45.43	60.76	58.03	62.21	56.81	570	494	413	407	391	403	386	395	434	468	511	475	GSMUA_Achr1T17970_001	Localized to the inner membrane of the chloroplast [Theobroma cacao]	-	-	-	-	-
GSMUA_Achr1G17980_001	47.35	54.27	39.36	45.86	53.37	51.63	42.33	48	42.92	50.81	45.92	35.92	429	469	269	299	404	367	325	407	299	400	368	293	GSMUA_Achr1T17980_001	PREDICTED: WUSCHEL-related homeobox 8-like [Musa acuminata subsp. malaccensis]	-	-	-	-	-
GSMUA_Achr1G17990_001	0.41	0.31	0.59	0.17	0.39	0.83	0.81	0.41	1.21	1.23	0.61	0.57	14	10	15	4	11	22	23	13	31	35	18	17	GSMUA_Achr1T17990_001	Argininosuccinate synthase [Gossypium arboreum]	-	-	-	-	-
GSMUA_Achr1G18000_001	22.93	25.33	18.05	20.26	23.35	19.46	22.48	21.5	19.19	22.55	24.08	26.97	375	394	221	237	317	249	309	328	239	314	344	393	GSMUA_Achr1T18000_001	PREDICTED: heterogeneous nuclear ribonucleoprotein H2-like isoform X1 [Musa acuminata subsp. malaccensis]	-	-	-	-	-
GSMUA_Achr1G18010_001	4.6	3.42	4.79	4.23	4.43	5.53	6.59	4.14	5.02	6.7	5.39	4.45	99	70	77	65	79	93	119	83	82	122	101	85	GSMUA_Achr1T18010_001	PREDICTED: pentatricopeptide repeat-containing protein At2g01860 [Musa acuminata subsp. malaccensis]	-	-	-	-	-
GSMUA_Achr1G18020_001	17.96	21.64	20.67	12.45	19.51	17.63	17.68	17.36	18.49	16.24	16.83	25.93	323	370	278	160	291	248	267	291	253	248	264	415	GSMUA_Achr1T18020_001	PREDICTED: probable serine/threonine-protein kinase NAK [Musa acuminata subsp. malaccensis]	-	-	-	-	-
GSMUA_Achr1G18030_001	7.35	6.82	6.15	6.84	7.36	9.4	10.32	9.39	6.88	5.77	5.94	6.53	152	134	95	101	126	152	179	181	108	101	107	120	GSMUA_Achr1T18030_001	PREDICTED: transmembrane protein 184 homolog DDB_G0279555-like isoform X1 [Musa acuminata subsp. malaccensis]	-	-	-	-	-
GSMUA_Achr1G18040_001	0	0	0	0	0	0	0	0	0	0	0	0	0	0	0	0	0	0	0	0	0	0	0	0	GSMUA_Achr1T18040_001	PREDICTED: probable rhamnogalacturonate lyase B isoform X2 [Musa acuminata subsp. malaccensis]	-	-	-	-	-
GSMUA_Achr1G18050_001	0.06	0	0	0	0.01	0	0.07	0	0.1	0.14	0.08	0.03	5	0	0	0	1	0	5	0	6	10	5.96	2	GSMUA_Achr1T18050_001	PREDICTED: probable rhamnogalacturonate lyase B [Musa acuminata subsp. malaccensis]	-	-	-	-	-
GSMUA_Achr1G18060_001	0	0	0	0	0	0	0	0	0	0.04	0	0.04	0	0	0	0	0	0	0	0	0	1	0	1	GSMUA_Achr1T18060_001	PREDICTED: probable rhamnogalacturonate lyase B [Musa acuminata subsp. malaccensis]	-	-	-	-	-
GSMUA_Achr1G18070_001	0	0	0	0	0	0	0	0	0	0	0.09	0	0	0	0	0	0	0	0	0	0	0	2.04	0	GSMUA_Achr1T18070_001	PREDICTED: probable rhamnogalacturonate lyase B isoform X2 [Musa acuminata subsp. malaccensis]	-	-	-	-	-
GSMUA_Achr1G18080_001	4.95	5.47	3.63	3.24	4.19	3.69	2.03	3.2	2.65	2.93	3.26	4.77	163	171	89	76	114	95	56	98	66	81	93	139	GSMUA_Achr1T18080_001	PREDICTED: protein NLP1-like isoform X2 [Musa acuminata subsp. malaccensis]	-	-	-	-	-
GSMUA_Achr1G18090_001	0	0	0	0	0	0	0	0	0	0.34	0	0	0	0	0	0	0	0	0	0	0	1	0	0	GSMUA_Achr1T18090_001	Os08g0553500 [Oryza sativa Japonica Group]	-	-	-	-	-
GSMUA_Achr1G18100_001	1.33	1.01	2.5	3.96	3.35	4.85	5.91	4.64	4.35	6.35	3.67	3.3	25	18	35	53	52	71	93	81	62	101	60	55	GSMUA_Achr1T18100_001	PREDICTED: pentatricopeptide repeat-containing protein At2g17670 isoform X1 [Musa acuminata subsp. malaccensis]	-	-	-	-	-
GSMUA_Achr1G18110_001	0	0	0	0	0	0	0	0	0	0	0	0	0	0	0	0	0	0	0	0	0	0	0	0	GSMUA_Achr1T18110_001	PREDICTED: NAC domain-containing protein 67-like [Musa acuminata subsp. malaccensis]	-	-	-	-	-
GSMUA_Achr1G18120_001	15.38	11.7	15.76	12.52	11.88	17.3	13.25	8.98	17.83	18.67	17.77	16.74	794	573	605	460	506	697	571	431	695	806	793	763	GSMUA_Achr1T18120_001	Os08g0551200 [Oryza sativa Japonica Group]	-	-	-	-	-
GSMUA_Achr1G18130_001	3.5	0.47	10.97	7.62	3.77	3.43	5.31	5.76	15.69	9.57	20.89	7.2	39	5	92	61	35	30	50	60	134	92	205	72	GSMUA_Achr1T18130_001	Os06g0725500 [Oryza sativa Japonica Group]	-	-	-	-	-
GSMUA_Achr1G18140_001	1.78	0.22	2.44	2.9	1.95	4.77	5.34	3.64	4.42	4.31	1.38	0.89	43	5	44	50	39	90	108	82	81	88	29	19	GSMUA_Achr1T18140_001	PREDICTED: rop guanine nucleotide exchange factor 1-like [Musa acuminata subsp. malaccensis]	-	-	-	-	-
GSMUA_Achr1G18150_001	64.82	69.23	51.74	53.3	56.38	48.39	58.48	65.14	47.11	47.08	45	40.83	1335	1355	796	784	962	779	1010	1250	737	821	807	747	GSMUA_Achr1T18150_001	PREDICTED: cytochrome c1-2, heme protein, mitochondrial-like [Musa acuminata subsp. malaccensis]	Global and overview maps;Energy metabolism;Energy metabolism	ko01100//Metabolic pathways;ko00190//Oxidative phosphorylation;ko00910//Nitrogen metabolism	-	-	-
GSMUA_Achr1G18160_001	0.05	0	0	0	0.06	0	0	0	0.06	0.06	0	0.11	1	0	0	0	1	0	0	0	1	1	0	2	GSMUA_Achr1T18160_001	PREDICTED: DNA repair protein REV1-like [Musa acuminata subsp. malaccensis]	-	-	-	-	-
GSMUA_Achr1G18170_001	0	0	0	0	0	0	0	0	0	0	0	0	0	0	0	0	0	0	0	0	0	0	0	0	GSMUA_Achr1T18170_001	-	-	-	-	-	-
GSMUA_Achr1G18180_001	6.65	7.88	7.2	10.58	4.79	6.3	16.19	13.11	10.04	13.76	5.5	7.84	70	79	57	80	42	52	144	129	81	125	51	74	GSMUA_Achr1T18180_001	PREDICTED: WAS protein family homolog 1-like [Eucalyptus grandis]	-	-	-	-	-
GSMUA_Achr1G18190_001	4.62	10	5.14	5.45	5.25	3.84	6.26	4.81	3.1	7.13	6.35	5.8	9	19	8	8	9	6	11	9	5	14	12	11	GSMUA_Achr1T18190_001	PREDICTED: mediator of RNA polymerase II transcription subunit 11 [Musa acuminata subsp. malaccensis]	-	-	-	-	-
GSMUA_Achr1G18200_001	3.17	3.87	4.9	6.46	5.18	7.67	10.72	8.35	4.95	9.01	5.61	10.91	30	35	35	44	41	57	86	74	36	74	47	93	GSMUA_Achr1T18200_001	PREDICTED: tropinone reductase-like 3 [Jatropha curcas]	Global and overview maps;Transport and catabolism	ko01100//Metabolic pathways;ko04146//Peroxisome	-	-	-
GSMUA_Achr1G18210_001	0	0	0.69	0.36	0	0.66	0.93	0.28	0	0	0.6	0	0	0	2	1	0	2	3	1	0	0	2	0	GSMUA_Achr1T18210_001	PREDICTED: tropinone reductase-like 3 isoform X2 [Musa acuminata subsp. malaccensis]	Global and overview maps;Transport and catabolism	ko01100//Metabolic pathways;ko04146//Peroxisome	-	-	-
GSMUA_Achr1G18220_001	44.18	86.23	47.73	33.86	56.52	44.45	44.56	49.28	35.83	40.88	68.52	103.14	691	1283	559	379	734	544	586	719	427	545	937	1438	GSMUA_Achr1T18220_001	PREDICTED: RPM1-interacting protein 4-like [Musa acuminata subsp. malaccensis]	Environmental adaptation	ko04626//Plant-pathogen interaction	-	-	-
GSMUA_Achr1G18230_001	97.01	69.82	152.67	95.59	143.24	101.87	59.78	69.15	108.37	103.57	190.02	117.72	1519	1040	1790	1071	1862	1248	787	1010	1293	1382	2601	1643	GSMUA_Achr1T18230_001	PREDICTED: ethylene-responsive transcription factor 3-like [Musa acuminata subsp. malaccensis]	-	-	-	-	-
GSMUA_Achr1G18240_001	4.47	4.66	4.39	5.13	3.97	4.96	4.34	2.97	5.25	5.61	2.07	1.83	24	24	18	20	18	21	20	15	22	27	10	9	GSMUA_Achr1T18240_001	PREDICTED: apoptosis 1 inhibitor [Musa acuminata subsp. malaccensis]	-	-	-	-	-
GSMUA_Achr1G18250_001	0.39	0.25	0.31	0.22	0.19	0.5	0.65	0.33	0.51	0.73	0.27	0.09	5	3	3	2	2	5	7	4	5	8	3	1	GSMUA_Achr1T18250_001	PREDICTED: 1-aminocyclopropane-1-carboxylate oxidase 1-like [Musa acuminata subsp. malaccensis]	Global and overview maps;Global and overview maps;Amino acid metabolism	ko01100//Metabolic pathways;ko01110//Biosynthesis of secondary metabolites;ko00270//Cysteine and methionine metabolism	-	-	-
GSMUA_Achr1G18260_001	6.13	4.01	4.4	8.48	3.93	7.67	11.49	9.98	5.03	5.77	2.36	3.32	219	136	117	216	116	214	343	332	136	173	73	105	GSMUA_Achr1T18260_001	Tetratricopeptide repeat protein 1 [Morus notabilis]	-	-	-	-	-
GSMUA_Achr1G18270_001	89.7	101.19	88.77	104.67	79.53	98.59	120.61	113.59	89.78	110.52	80.12	74.22	1901	2038	1405	1584	1396	1633	2143	2243	1445	1982	1478	1397	GSMUA_Achr1T18270_001	PREDICTED: UBA and UBX domain-containing protein At4g15410-like [Musa acuminata subsp. malaccensis]	Folding, sorting and degradation	ko04141//Protein processing in endoplasmic reticulum	-	-	-
GSMUA_Achr1G18280_001	0	0	0	0.48	0.41	0.44	0.41	0	0	0.82	0.4	0.39	0	0	0	1	1	1	1	0	0	2	1	1	GSMUA_Achr1T18280_001	-	-	-	-	-	-
GSMUA_Achr1G18290_001	1.45	0.96	2.67	2.88	2.77	4.18	4.99	3.22	3.29	3.68	1.67	1.79	43	27	59	61	68	97	124	89	74	92	43	47	GSMUA_Achr1T18290_001	PREDICTED: pentatricopeptide repeat-containing protein At1g74850, chloroplastic [Musa acuminata subsp. malaccensis]	-	-	-	-	-
GSMUA_Achr1G18300_001	1.32	1.02	2.11	1.79	3.07	2.91	4.13	2.08	2.88	3.83	1.41	2.1	4	3	5	4	8	7	11	6	7	11	4	6	GSMUA_Achr1T18300_001	PREDICTED: pentatricopeptide repeat-containing protein At1g74850, chloroplastic [Musa acuminata subsp. malaccensis]	-	-	-	-	-
GSMUA_Achr1G18310_001	48.37	46.13	60.81	45.63	65.39	69.26	62.86	71.48	56.49	61.33	53.16	53.59	1472	1333	1379	990	1645	1646	1600	2025	1302	1570	1403	1444	GSMUA_Achr1T18310_001	Os03g0436300 [Oryza sativa Japonica Group]	-	-	-	-	-
GSMUA_Achr1G18320_001	2.06	0.6	0.95	0.3	0.77	0.82	1.27	0.91	1.49	0.91	0.32	0.48	29	8	10	3	9	9	15	12	16	11	4	6	GSMUA_Achr1T18320_001	Os04g0668800 [Oryza sativa Japonica Group]	-	-	-	-	-
GSMUA_Achr1G18330_001	47.85	43.02	46.64	68.06	49.03	56.48	55.78	52.06	56.04	54.49	43.05	47.78	820	701	598	834	697	757	803	832	731	794	644	729	GSMUA_Achr1T18330_001	PREDICTED: pyruvate dehydrogenase E1 component subunit alpha-1, mitochondrial-like [Musa acuminata subsp. malaccensis]	Global and overview maps;Global and overview maps;Carbohydrate metabolism;Carbohydrate metabolism;Carbohydrate metabolism;Amino acid metabolism;Carbohydrate metabolism	ko01100//Metabolic pathways;ko01110//Biosynthesis of secondary metabolites;ko00010//Glycolysis / Gluconeogenesis;ko00620//Pyruvate metabolism;ko00020//Citrate cycle (TCA cycle);ko00290//Valine, leucine and isoleucine biosynthesis;ko00650//Butanoate metabolism	-	-	-
GSMUA_Achr1G18340_001	0.76	0.69	1.5	1.13	1.7	1.28	2.47	1.58	2.08	2.06	1.44	1.05	77	66	112	81	141	101	208	148	158	173	125	93	GSMUA_Achr1T18340_001	ABC transporter B family member 15 [Gossypium arboreum]	-	-	-	-	-
GSMUA_Achr1G18350_001	26.06	23.44	15.62	17.23	24.06	27.57	26.23	26.27	21.01	19.97	18.1	23.25	1073	916	478.55	505	818	886	902	1006.01	654	689	645	846	GSMUA_Achr1T18350_001	PREDICTED: dynamin-2A-like [Musa acuminata subsp. malaccensis]	-	-	-	-	-
GSMUA_Achr1G18360_001	1.72	2.07	2.39	1.82	3.24	3.51	2.98	3.28	2.52	3.1	2.03	2.8	82	94	85	62	128	131	119	146	91	124	84	118	GSMUA_Achr1T18360_001	PREDICTED: histone-lysine N-methyltransferase ATX1-like [Musa acuminata subsp. malaccensis]	-	-	-	-	-
GSMUA_Achr1G18370_001	4.19	2.78	7	2.53	7.48	4.95	7.01	7.3	6.47	4.06	4.46	4.18	130	82	162	56	192	120	182	211	152	106	120	115	GSMUA_Achr1T18370_001	PREDICTED: probable alpha,alpha-trehalose-phosphate synthase [UDP-forming] 9 [Musa acuminata subsp. malaccensis]	-	-	-	-	-
GSMUA_Achr1G18380_001	13.25	14.7	14.67	12.81	14.08	11.39	9.12	9.46	9.96	9.22	11.25	8.92	450	474	371	310	395	302	259	299	256	263	331	268	GSMUA_Achr1T18380_001	PREDICTED: hemK methyltransferase family member 2 [Musa acuminata subsp. malaccensis]	-	-	-	-	-
GSMUA_Achr1G18390_001	0.05	0	0.24	0.1	0.13	0.02	0.2	0.22	0.09	0.07	0.14	0.16	4	0	13	5	8	1	12	15	5	4	9	10	GSMUA_Achr1T18390_001	PREDICTED: pleiotropic drug resistance protein 3-like [Musa acuminata subsp. malaccensis]	-	-	-	-	-
GSMUA_Achr1G18400_001	0	0	0	0	0	0	0	0	0	0	0	0	0	0	0	0	0	0	0	0	0	0	0	0	GSMUA_Achr1T18400_001	PREDICTED: S-adenosylmethionine synthase 1-like [Musa acuminata subsp. malaccensis]	Global and overview maps;Global and overview maps;Amino acid metabolism	ko01100//Metabolic pathways;ko01110//Biosynthesis of secondary metabolites;ko00270//Cysteine and methionine metabolism	-	-	-
GSMUA_Achr1G18410_001	18.73	15.86	15.61	20.32	16.41	22.97	22.27	21.85	18.93	21.53	11.21	14.14	1541	1238	954	1189	1113	1474	1527	1671	1175	1477	796	1026	GSMUA_Achr1T18410_001	PREDICTED: protein MODIFIER OF SNC1 1-like [Musa acuminata subsp. malaccensis]	-	-	-	-	-
GSMUA_Achr1G18420_001	34.22	38.57	32.05	45.31	36.58	42.78	46.81	44.2	47.13	51.64	32.28	32.65	467	501	328	443	415	457	538	563	491	603	386	398	GSMUA_Achr1T18420_001	PREDICTED: craniofacial development protein 1-like isoform X2 [Musa acuminata subsp. malaccensis]	-	-	-	-	-
GSMUA_Achr1G18430_001	22.28	16.6	20.32	20.62	19.14	20.74	19.74	19.48	17.52	18.04	14.97	16.04	714	505	485	471	507	519	529	581	425	486	416	455	GSMUA_Achr1T18430_001	PREDICTED: tetratricopeptide repeat protein 7A-like [Musa acuminata subsp. malaccensis]	-	-	-	-	-
GSMUA_Achr1G18440_001	4.62	7.17	6.59	6.31	7.69	6.7	9.25	14.42	3.56	5.35	6.85	5.8	144	212	153	140	198	163	241	418	84	140	185	160	GSMUA_Achr1T18440_001	PREDICTED: beta-glucosidase-like SFR2, chloroplastic isoform X3 [Musa acuminata subsp. malaccensis]	-	-	-	-	-
GSMUA_Achr1G18450_001	0	0.29	0	0	0	0	0	0	0	0.33	0	0	0	1	0	0	0	0	0	0	0	1	0	0	GSMUA_Achr1T18450_001	PREDICTED: probable pre-mRNA-splicing factor ATP-dependent RNA helicase isoform X1 [Elaeis guineensis]	Transcription	ko03040//Spliceosome	-	-	-
GSMUA_Achr1G18460_001	0	0	0	0	0	0	0	0	0	0	0	0	0	0	0	0	0	0	0	0	0	0	0	0	GSMUA_Achr1T18460_001	-	Transcription	ko03040//Spliceosome	-	-	-
GSMUA_Achr1G18470_001	0.35	0.59	0.65	0.29	0.5	0.89	1.08	1.05	0.64	0.73	0.24	0.31	5	8	7	3	6	10	13	14	7	9	3	4	GSMUA_Achr1T18470_001	PREDICTED: probable pre-mRNA-splicing factor ATP-dependent RNA helicase [Musa acuminata subsp. malaccensis]	Transcription	ko03040//Spliceosome	-	-	-
GSMUA_Achr1G18480_001	11.14	11.68	9.58	10.2	11.74	9.43	11.18	9.01	8.95	11.08	8.22	9.55	251	250	161	164	219	166	211	189	153	211	161	191	GSMUA_Achr1T18480_001	PREDICTED: transcriptional regulator ATRX-like isoform X2 [Musa acuminata subsp. malaccensis]	-	-	-	-	-
GSMUA_Achr1G18490_001	0.37	0.1	0.25	0	0	0	0	0	0	0.11	0.11	0.1	4	1	2	0	0	0	0	0	0	1	1	1	GSMUA_Achr1T18490_001	PREDICTED: dihydrolipoyl dehydrogenase 1, chloroplastic-like [Musa acuminata subsp. malaccensis]	Global and overview maps;Global and overview maps;Carbohydrate metabolism;Carbohydrate metabolism;Carbohydrate metabolism;Amino acid metabolism;Amino acid metabolism	ko01100//Metabolic pathways;ko01110//Biosynthesis of secondary metabolites;ko00010//Glycolysis / Gluconeogenesis;ko00620//Pyruvate metabolism;ko00020//Citrate cycle (TCA cycle);ko00260//Glycine, serine and threonine metabolism;ko00280//Valine, leucine and isoleucine degradation	-	-	-
GSMUA_Achr1G18500_001	0	0.09	0.12	0.12	0	0.11	0.1	0	0	0	0.1	0	0	1	1	1	0	1	1	0	0	0	1	0	GSMUA_Achr1T18500_001	PREDICTED: dihydrolipoyl dehydrogenase 1, chloroplastic-like [Musa acuminata subsp. malaccensis]	Global and overview maps;Global and overview maps;Carbohydrate metabolism;Carbohydrate metabolism;Carbohydrate metabolism;Amino acid metabolism;Amino acid metabolism	ko01100//Metabolic pathways;ko01110//Biosynthesis of secondary metabolites;ko00010//Glycolysis / Gluconeogenesis;ko00620//Pyruvate metabolism;ko00020//Citrate cycle (TCA cycle);ko00260//Glycine, serine and threonine metabolism;ko00280//Valine, leucine and isoleucine degradation	-	-	-
GSMUA_Achr1G18510_001	15.51	8.2	12.83	12.93	11.33	14.59	12.07	13.34	15.71	16.37	13.81	12.67	640	321	394	380	386	470	416	512	490	566	493	462	GSMUA_Achr1T18510_001	PREDICTED: dentin sialophosphoprotein-like [Glycine max]	-	-	-	-	-
GSMUA_Achr1G18520_001	30.26	24.81	31.19	26.73	28.45	27.27	19.02	20.31	25.15	25.23	23.06	21.08	253	198	197	161	199	179	135	159	162	184	171	159	GSMUA_Achr1T18520_001	PREDICTED: bifunctional protein FolD 4, chloroplastic-like [Musa acuminata subsp. malaccensis]	-	-	-	-	-
GSMUA_Achr1G18530_001	10.41	12.4	12.77	2.4	10.33	6.25	9.33	5.09	4.3	4.1	8.91	10.68	72	82	67	12	60	34	55	33	23	25	55	67	GSMUA_Achr1T18530_001	PREDICTED: probable transporter mch1 [Musa acuminata subsp. malaccensis]	-	-	-	-	-
GSMUA_Achr1G18540_001	21.42	26.19	23.98	7.6	24.6	10.49	18.96	10.87	8.7	8.28	19.75	21.14	287	334	241	73	274	110	214	136	89	95	232	253	GSMUA_Achr1T18540_001	PREDICTED: probable transporter mch1 [Musa acuminata subsp. malaccensis]	-	-	-	-	-
GSMUA_Achr1G18550_001	15.18	10.28	11.48	8.74	12.52	12.13	15.46	17.62	13.13	13.52	10	6.81	524	337	295	215	357	327	446	566	343	392	299	208	GSMUA_Achr1T18550_001	PREDICTED: acyl-CoA-binding domain-containing protein 3-like isoform X1 [Musa acuminata subsp. malaccensis]	-	-	-	-	-
GSMUA_Achr1G18560_001	2.32	1.97	4.19	5.52	5.74	5.77	3.1	1.96	8.46	8.42	5.84	4.03	57	46	77	97	117	111	64	45	158	175	125	88	GSMUA_Achr1T18560_001	Armadillo repeat only 2 [Theobroma cacao]	-	-	-	-	-
GSMUA_Achr1G18570_001	211.56	276.33	237.1	256.4	177.74	109.76	254.16	247.25	237.47	220.13	305.26	261.85	1407	1757	1197	1233	993	574	1442	1543	1224	1293	1814	1581	GSMUA_Achr1T18570_001	PREDICTED: chaperone protein dnaJ 11, chloroplastic-like [Musa acuminata subsp. malaccensis]	-	-	-	-	-
GSMUA_Achr1G18580_001	263.68	159.86	484.32	597.54	250.13	283.73	180.18	195.57	463.52	661.98	863.59	646.68	1885	1092	2624	3085	1500	1594	1097	1311	2563	4162	5502	4188	GSMUA_Achr1T18580_001	PREDICTED: peptidyl-prolyl cis-trans isomerase [Musa acuminata subsp. malaccensis]	-	-	-	-	-
GSMUA_Achr1G18590_001	33.82	25.59	30.21	22.18	58.61	26.9	11.84	14.86	15.71	20.13	40.78	29.55	348	251	234	164	503	217	103	143	124	179	370	273	GSMUA_Achr1T18590_001	-	-	-	-	-	-
GSMUA_Achr1G18600_001	173.05	157.36	145.13	73.91	246.37	95.42	52.16	84.32	62.89	59.09	192.78	163.8	2284	1977	1437	699	2704	986	580	1039	634	668	2231	1932	GSMUA_Achr1T18600_001	PREDICTED: probable receptor-like protein kinase At5g47070 [Musa acuminata subsp. malaccensis]	-	-	-	-	-
GSMUA_Achr1G18610_001	3.99	0.38	0.64	1.18	1.01	1.08	1.57	1.16	2.51	1.66	1.23	0	33	3	4	7	7	7	11	9	16	12	9	0	GSMUA_Achr1T18610_001	PREDICTED: protein ODORANT1-like [Musa acuminata subsp. malaccensis]	-	-	-	-	-
GSMUA_Achr1G18620_001	0	0	0	0	0	0	0	0	0	0	0	0	0	0	0	0	0	0	0	0	0	0	0	0	GSMUA_Achr1T18620_001	hypothetical protein AMTR_s00071p00160380 [Amborella trichopoda]	-	-	-	-	-
GSMUA_Achr1G18630_001	1.12	0.23	0.44	1.09	0.27	1	0.53	1.07	0.58	0.9	0.63	0.74	10	2	3	7	2	7	4	9	4	7	5	6	GSMUA_Achr1T18630_001	-	-	-	-	-	-
GSMUA_Achr1G18640_001	3.53	3.05	3.24	3.32	3.3	4.24	5.78	3.9	2.98	4.53	3.69	4.68	67	55	46	45	52	63	92	69	43	73	61	79	GSMUA_Achr1T18640_001	PREDICTED: pentatricopeptide repeat-containing protein At4g01400, mitochondrial-like [Musa acuminata subsp. malaccensis]	-	-	-	-	-
GSMUA_Achr1G18650_001	3.43	3.07	3.34	3.73	3.82	5.02	8.73	6.09	5.91	9.35	5.52	3.55	41	35	30	32	38	47	88	68	54	96	58	38	GSMUA_Achr1T18650_001	PREDICTED: protein SHI RELATED SEQUENCE 1-like [Musa acuminata subsp. malaccensis]	-	-	-	-	-
GSMUA_Achr1G18660_001	0	0	0	0	0	0	0	0	0	0	0	0	0	0	0	0	0	0	0	0	0	0	0	0	GSMUA_Achr1T18660_001	PREDICTED: MADS-box transcription factor 16-like [Musa acuminata subsp. malaccensis]	-	-	-	-	-
GSMUA_Achr1G18670_001	149.21	167.72	314.67	128.57	214.46	99.82	206.29	234.4	123.56	112.21	235.17	139.75	2185	2337	3453	1348	2609	1144	2542	3203	1380	1403	3014	1826	GSMUA_Achr1T18670_001	PREDICTED: homeobox-leucine zipper protein HOX6-like [Musa acuminata subsp. malaccensis]	-	-	-	-	-
GSMUA_Achr1G18680_001	0.38	0	2.51	0.26	1.02	0.6	0	0	0.49	0.44	0.54	1.68	4	0	20	2	9	5	0	0	4	4	5	16	GSMUA_Achr1T18680_001	PREDICTED: neurofilament medium polypeptide [Phoenix dactylifera]	-	-	-	-	-
GSMUA_Achr1G18690_001	80.99	55.21	59.22	29.97	45.78	32.4	12.25	9.24	33.89	12.09	50.31	39.92	797	518	439	212	376	250	102	85	256	103	437	353	GSMUA_Achr1T18690_001	BnaC08g31740D [Brassica napus]	-	-	-	-	-
GSMUA_Achr1G18700_001	1.88	1.77	3.48	0.86	2.82	1.66	2.56	2.44	1.58	0.89	2.58	2.6	58	52	80	19	72	40	66	70	37	23	69	71	GSMUA_Achr1T18700_001	PREDICTED: oligopeptide transporter 7-like [Musa acuminata subsp. malaccensis]	-	-	-	-	-
GSMUA_Achr1G18710_001	0.66	0.25	1.52	0.25	0.87	0.92	1.14	1.41	0.94	0.77	0.82	0.67	11	4	19	3	12	12	16	22	12	11	12	10	GSMUA_Achr1T18710_001	PREDICTED: pentatricopeptide repeat-containing protein At5g08510 [Musa acuminata subsp. malaccensis]	-	-	-	-	-
GSMUA_Achr1G18720_001	21.71	22.28	20.86	34.91	18.39	14.48	24.1	31.55	23.85	20.08	18.25	15.07	43	43	33	52	32	23	43	60	39	40	35	29	GSMUA_Achr1T18720_001	-	-	-	-	-	-
GSMUA_Achr1G18730_001	12.89	12.18	12.2	16.83	9.66	13.04	17.25	18.48	13.92	13	9.96	9.79	102	92	73	96	64	81	116	137	85	90	70	70	GSMUA_Achr1T18730_001	RNA-binding protein with multiple splicing [Morella rubra]	-	-	-	-	-
GSMUA_Achr1G18740_001	0.06	0.19	0	0	0	0	0	0	0	0	0	0	1	3	0	0	0	0	0	0	0	0	0	0	GSMUA_Achr1T18740_001	PREDICTED: bifunctional UDP-glucose 4-epimerase and UDP-xylose 4-epimerase 1-like [Musa acuminata subsp. malaccensis]	Global and overview maps;Global and overview maps;Carbohydrate metabolism;Carbohydrate metabolism	ko01100//Metabolic pathways;ko01110//Biosynthesis of secondary metabolites;ko00520//Amino sugar and nucleotide sugar metabolism;ko00052//Galactose metabolism	-	-	-
GSMUA_Achr1G18750_001	0	0	0	0	0	0	0	0	0	0	0	0	0	0	0	0	0	0	0	0	0	0	0	0	GSMUA_Achr1T18750_001	-	-	-	-	-	-
GSMUA_Achr1G18760_001	0	0	0	0	0	0	0	0	0	0	0	0.03	0	0	0	0	0	0	0	0	0	0	0	1	GSMUA_Achr1T18760_001	PREDICTED: homeobox-leucine zipper protein ROC5-like [Musa acuminata subsp. malaccensis]	-	-	-	-	-
GSMUA_Achr1G18770_001	0.07	0	0	0.1	0.17	0.43	0.33	0.52	0.18	0.11	0.3	0.08	1	0	0	1	2	4.89	4	7	2	1.34	3.8	1	GSMUA_Achr1T18770_001	PREDICTED: nucleolar protein 10 [Musa acuminata subsp. malaccensis]	-	-	-	-	-
GSMUA_Achr1G18780_001	0	0.12	0.61	0.64	0.41	0	0.41	0.37	0	0.8	0.13	0.13	0	1	4	4	3	0	3	3	0	6	1	1	GSMUA_Achr1T18780_001	PREDICTED: nucleolar protein 10 [Musa acuminata subsp. malaccensis]	-	-	-	-	-
GSMUA_Achr1G18790_001	16.85	12.13	8.72	7.5	13.39	17.12	18.42	17.5	12.39	16.09	15	13.86	172	118	67	55	114	137	159	167	97	142	135	127	GSMUA_Achr1T18790_001	PREDICTED: threonine--tRNA ligase, mitochondrial [Musa acuminata subsp. malaccensis]	Translation	ko00970//Aminoacyl-tRNA biosynthesis	-	-	-
GSMUA_Achr1G18800_001	44.23	34.85	37.64	42.93	42.6	47.34	48.29	56.95	38.45	40.29	34.63	37.01	1196	895	759	828	953	1000	1093	1434	788	918	813	887	GSMUA_Achr1T18800_001	PREDICTED: threonine--tRNA ligase, mitochondrial [Musa acuminata subsp. malaccensis]	Translation	ko00970//Aminoacyl-tRNA biosynthesis	-	-	-
GSMUA_Achr1G18810_001	0.4	0.55	0	0.18	0.16	0.5	0.16	0	0.17	0.6	0.3	0	3	4	0	1	1	3	1	0	1	4	2	0	GSMUA_Achr1T18810_001	PREDICTED: protein HAPLESS 2 [Musa acuminata subsp. malaccensis]	-	-	-	-	-
GSMUA_Achr1G18820_001	0.67	0.42	0	0	0.32	1.02	3.46	2.14	0.35	0.76	0.45	0.15	5	3	0	0	2	6	22	15	2	5	3	1	GSMUA_Achr1T18820_001	PREDICTED: protein HAPLESS 2 [Musa acuminata subsp. malaccensis]	-	-	-	-	-
GSMUA_Achr1G18830_001	0.28	0.41	0.08	0.71	0.95	1.44	5.09	3.38	1.11	0.73	0.9	0.69	5	7	1	9	14	20	76	56	15	11	14	11	GSMUA_Achr1T18830_001	PREDICTED: protein HAPLESS 2 [Musa acuminata subsp. malaccensis]	-	-	-	-	-
GSMUA_Achr1G18840_001	0.92	0.15	0.79	0.31	0.76	1.18	1.23	1.22	1.26	0.79	0.25	0.46	25	4	16	6	17	25	28	31	26	18	6	11	GSMUA_Achr1T18840_001	PREDICTED: scarecrow-like protein 28 [Musa acuminata subsp. malaccensis]	-	-	-	-	-
GSMUA_Achr1G18850_001	1.05	0.66	1.26	0.29	0.88	1.21	0.87	1.01	0.82	1.46	0.6	0.7	10	6	9	2	7	9	7	9	6	12	5	6	GSMUA_Achr1T18850_001	PREDICTED: lysophospholipid acyltransferase 1-like [Eucalyptus grandis]	Global and overview maps;Lipid metabolism;Lipid metabolism;Lipid metabolism	ko01100//Metabolic pathways;ko00564//Glycerophospholipid metabolism;ko00561//Glycerolipid metabolism;ko00565//Ether lipid metabolism	-	-	-
GSMUA_Achr1G18860_001	1.95	1.27	1.98	1.42	1.67	1.78	1.98	2.19	3.28	3.66	2.32	3.42	21	13	16	11	15	15	18	22	27	34	22	33	GSMUA_Achr1T18860_001	PREDICTED: BAG family molecular chaperone regulator 2-like [Musa acuminata subsp. malaccensis]	-	-	-	-	-
GSMUA_Achr1G18870_001	44.76	33.82	29.55	19.13	36.1	19.52	10.29	12.7	17.65	10.21	26.94	29.78	1609	1154	791	490	1072	548	309	425	480	308	839	947	GSMUA_Achr1T18870_001	PREDICTED: SPX domain-containing membrane protein Os06g0129400-like [Musa acuminata subsp. malaccensis]	-	-	-	-	-
GSMUA_Achr1G18880_001	13.09	14.31	16.32	13.61	13.46	12.89	13.78	23.23	13.29	13.23	10.38	12.04	394	409	366	292	335	303	347	651	303	335	271	321	GSMUA_Achr1T18880_001	PREDICTED: probable aminotransferase ACS12 [Musa acuminata subsp. malaccensis]	-	-	-	-	-
GSMUA_Achr1G18890_001	1.62	2.08	2.4	2.39	2.06	2.99	6.62	5.69	2.94	2.51	1.43	1.71	18	22	20	19	19	26	62	59	25	24	14	17	GSMUA_Achr1T18890_001	Ycf49-like protein [Medicago truncatula]	-	-	-	-	-
GSMUA_Achr1G18900_001	13.59	11.72	21.79	43.86	10.89	23.61	54.18	38.41	29.93	31.41	10.78	10.96	124	102	150	288	83	169	419	328	210	249	87	90	GSMUA_Achr1T18900_001	PREDICTED: histone H1 [Musa acuminata subsp. malaccensis]	-	-	-	-	-
GSMUA_Achr1G18910_001	0.25	0.19	0.74	0.43	0.45	1.1	0.37	0.13	3.31	1.16	1.34	0.28	4	3	9	5	6	14	5	2	41	16	19	4	GSMUA_Achr1T18910_001	PREDICTED: transcription factor MYC3-like [Musa acuminata subsp. malaccensis]	-	-	-	-	-
GSMUA_Achr1G18920_001	1.13	1	0.81	0.6	0.73	1.33	3.28	0.83	1.02	2.41	1.18	1.06	13	11	7	5	7	12	32	9	9	24	12	11	GSMUA_Achr1T18920_001	Rad1-like protein [Oryza sativa Japonica Group]	-	-	-	-	-
GSMUA_Achr1G18930_001	0.79	0	0	1.06	1.36	1.48	1.33	0.83	1.46	2.44	0.83	0.41	2	0	0	2	3	3	3	2	3	6	2	1	GSMUA_Achr1T18930_001	PREDICTED: protein GPR107-like [Musa acuminata subsp. malaccensis]	-	-	-	-	-
GSMUA_Achr1G18940_001	0.33	0	0.44	0	0.53	0.43	0.4	0.36	0.15	0.39	0.5	0.99	3	0	3	0	4	3	3	3	1	3	4	8	GSMUA_Achr1T18940_001	PREDICTED: protein GPR107-like [Musa acuminata subsp. malaccensis]	-	-	-	-	-
GSMUA_Achr1G18950_001	5.2	6.23	3.86	5.76	5.96	4.87	2.88	3.48	4.81	4.37	5.02	7.29	101	115	56	80	96	74	47	63	71	72	85	126	GSMUA_Achr1T18950_001	PREDICTED: protein IQ-DOMAIN 14-like [Musa acuminata subsp. malaccensis]	-	-	-	-	-
GSMUA_Achr1G18960_001	0.71	0.57	0.78	0.64	1.11	0.96	1.59	2.1	0.99	1.08	0.48	0.47	17	13	14	11	22	18	32	47	18	22	10	10	GSMUA_Achr1T18960_001	PREDICTED: pentatricopeptide repeat-containing protein At3g56550 [Musa acuminata subsp. malaccensis]	-	-	-	-	-
GSMUA_Achr1G18970_001	0.93	1.2	1.62	1.3	1.72	1.92	3.83	3.07	1.13	2.85	1.8	1.52	13	16	17	13	20	21	45	40	12	34	22	19	GSMUA_Achr1T18970_001	PREDICTED: flap endonuclease 1-A-like [Musa acuminata subsp. malaccensis]	Replication and repair;Replication and repair;Replication and repair	ko03030//DNA replication;ko03410//Base excision repair;ko03450//Non-homologous end-joining	-	-	-
GSMUA_Achr1G18980_001	0	0.29	0	0	1.33	0	0.98	0.9	0	0.3	0	0	0	1	0	0	4	0	3	3	0	1	0	0	GSMUA_Achr1T18980_001	PREDICTED: flap endonuclease 1-A-like [Musa acuminata subsp. malaccensis]	Replication and repair;Replication and repair;Replication and repair	ko03030//DNA replication;ko03410//Base excision repair;ko03450//Non-homologous end-joining	-	-	-
GSMUA_Achr1G18990_001	0.53	0.08	0	0.42	0.27	0.39	0.45	0.16	0.89	0.97	0.09	0	7	1	0	4	3	4	5	2	9	11	1	0	GSMUA_Achr1T18990_001	PREDICTED: transcription factor MYB86-like [Musa acuminata subsp. malaccensis]	-	-	-	-	-
GSMUA_Achr1G19000_001	1.82	1.03	2.3	2.7	4.02	2.96	3.35	3.68	5.64	4.2	2.5	3.67	52	28	49	55	95	66	80	98	122	101	62	93	GSMUA_Achr1T19000_001	PREDICTED: transcription factor PIF3-like isoform X2 [Musa acuminata subsp. malaccensis]	-	-	-	-	-
GSMUA_Achr1G19010_001	0	0.34	0	0.45	0	0	0	0	0	0	0.35	0	0	1	0	1	0	0	0	0	0	0	1	0	GSMUA_Achr1T19010_001	PREDICTED: hydrophobic protein RCI2B [Musa acuminata subsp. malaccensis]	-	-	-	-	-
GSMUA_Achr1G19020_001	0.49	0.26	0.53	0.34	0.59	0.82	1.29	0.79	0.52	0.87	0.17	0.11	10	5	8	5	10	13	22	15	8	15	3	2	GSMUA_Achr1T19020_001	PREDICTED: protein S-acyltransferase 18 [Musa acuminata subsp. malaccensis]	-	-	-	-	-
GSMUA_Achr1G19030_001	0.24	0.26	0	0	0.3	0.63	0.59	0.26	0.33	0.29	0.28	0	1	1	0	0	1	2	2	1	1	1	1	0	GSMUA_Achr1T19030_001	-	-	-	-	-	-
GSMUA_Achr1G19040_001	1.48	1.39	1.13	0.99	1.63	2.89	1.25	2.06	1.29	1.72	1.36	1.45	44	39	25	21	40	67	31	57	29	43	35	38	GSMUA_Achr1T19040_001	PREDICTED: pentatricopeptide repeat-containing protein At1g09900-like [Musa acuminata subsp. malaccensis]	-	-	-	-	-
GSMUA_Achr1G19050_001	85.14	89.26	62.97	61.1	87.52	83.17	34.13	45.11	56.97	49.74	63.72	75.63	1701	1695	940	872	1449	1299	572	840	865	842	1109	1343	GSMUA_Achr1T19050_001	PREDICTED: spermidine synthase 2-like [Musa acuminata subsp. malaccensis]	Global and overview maps;Amino acid metabolism;Amino acid metabolism;Metabolism of other amino acids;Metabolism of other amino acids	ko01100//Metabolic pathways;ko00270//Cysteine and methionine metabolism;ko00330//Arginine and proline metabolism;ko00480//Glutathione metabolism;ko00410//beta-Alanine metabolism	-	-	-
GSMUA_Achr1G19060_001	17.88	16.99	15.24	18.64	15.16	21.44	24.26	17.45	18.34	23.15	13.87	13.76	472	426	300	351	331	442	536	429	367	515	318	322	GSMUA_Achr1T19060_001	PREDICTED: protein FLX-like 2 [Musa acuminata subsp. malaccensis]	-	-	-	-	-
GSMUA_Achr1G19070_001	17.63	19.2	18.63	24.97	17.55	23.56	33.99	35.74	21.97	19.67	17.01	15.33	310	321	245	314	256	324	502	586	294	294	261	240	GSMUA_Achr1T19070_001	BnaC02g00170D [Brassica napus]	-	-	-	-	-
GSMUA_Achr1G19080_001	6.95	5.02	3.73	4.79	5.77	7.55	7.36	6.98	5.16	5.4	3.85	2.88	185	127	74	91	127	157	164	173	104	121	89	68	GSMUA_Achr1T19080_001	PREDICTED: WPP domain-interacting tail-anchored protein 1-like [Musa acuminata subsp. malaccensis]	-	-	-	-	-
GSMUA_Achr1G19090_001	0.91	1.04	1.73	0.66	1.53	1.62	2.3	1.61	2.01	2.85	0.68	1.27	39	42	55	20	54	54	82	64	65	102	25	48	GSMUA_Achr1T19090_001	PREDICTED: WD repeat and HMG-box DNA-binding protein 1 [Musa acuminata subsp. malaccensis]	-	-	-	-	-
GSMUA_Achr1G19100_001	28.65	25.16	21.99	33.32	25.69	35.08	35.6	34.46	27.16	30.15	20.28	21.54	980	817	560	812	726	937	1018	1097	703	866	601	652	GSMUA_Achr1T19100_001	PREDICTED: cactin [Musa acuminata subsp. malaccensis]	-	-	-	-	-
GSMUA_Achr1G19110_001	17.15	23.29	17.74	24.81	16.46	17.54	17.22	17.54	23.98	19.38	27.37	27.71	142	184	111	148	114	114	121	136	153	140	201	207	GSMUA_Achr1T19110_001	PREDICTED: transcription initiation factor IIA subunit 2 [Musa acuminata subsp. malaccensis]	Transcription	ko03022//Basal transcription factors	-	-	-
GSMUA_Achr1G19120_001	7.97	2.63	8.49	13.21	8.55	18.82	19.19	13.31	21.65	19.7	7.43	6.3	204	64	162	241	181	376	411	317	420	425	165	143	GSMUA_Achr1T19120_001	PREDICTED: transcription factor bHLH76-like [Musa acuminata subsp. malaccensis]	-	-	-	-	-
GSMUA_Achr1G19130_001	6.94	6.7	7.57	8.42	8.01	10.95	12.62	16.47	11.11	11.27	7.08	7.87	1386	1269	1122	1195	1318	1705	2097	3055	1671	1870	1218	1384	GSMUA_Achr1T19130_001	PREDICTED: auxin transport protein BIG [Musa acuminata subsp. malaccensis]	-	-	-	-	-
GSMUA_Achr1G19140_001	0.94	1.04	0.88	1.06	1.48	1.33	1.74	5.31	1.67	1	1.3	1.22	20	21	14	16	26	22	31	105	27	18	24	23	GSMUA_Achr1T19140_001	PREDICTED: auxin transport protein BIG [Musa acuminata subsp. malaccensis]	-	-	-	-	-
GSMUA_Achr1G19150_001	59.91	125.97	57.22	80.33	28.4	72.11	237.17	97.95	39.73	42.29	30.2	30.67	958	1916	685	919	377	902	3188	1461	484	576	422	437	GSMUA_Achr1T19150_001	PREDICTED: D-aminoacyl-tRNA deacylase-like [Musa acuminata subsp. malaccensis]	-	-	-	-	-
GSMUA_Achr1G19160_001	8.66	7.04	8.91	12.19	8.38	10.1	9.37	7.67	7.41	7.66	7.51	8.1	93	72	72	94	75	85	85	77	61	71	71	78	GSMUA_Achr1T19160_001	-	-	-	-	-	-
GSMUA_Achr1G19170_001	11.51	9.06	9.37	9.94	12.95	16.12	13.04	11.41	11.67	16.64	10.3	12.72	222	166	135	137	207	243	211	205	171	272	173	218	GSMUA_Achr1T19170_001	PREDICTED: cleavage and polyadenylation specificity factor subunit 6-like [Musa acuminata subsp. malaccensis]	-	-	-	-	-
GSMUA_Achr1G19180_001	52.7	53.15	40.91	43.02	34.24	47.58	32.83	38.09	41.34	41.5	33.63	40.66	1672	1601	967	973	898	1179	871	1125	993	1107	925	1142	GSMUA_Achr1T19180_001	PREDICTED: acetyl-CoA acetyltransferase, cytosolic 1-like isoform X1 [Musa acuminata subsp. malaccensis]	Global and overview maps;Global and overview maps;Carbohydrate metabolism;Carbohydrate metabolism;Metabolism of terpenoids and polyketides;Amino acid metabolism;Carbohydrate metabolism;Lipid metabolism;Amino acid metabolism;Carbohydrate metabolism;Amino acid metabolism;Lipid metabolism	ko01100//Metabolic pathways;ko01110//Biosynthesis of secondary metabolites;ko00620//Pyruvate metabolism;ko00630//Glyoxylate and dicarboxylate metabolism;ko00900//Terpenoid backbone biosynthesis;ko00280//Valine, leucine and isoleucine degradation;ko00640//Propanoate metabolism;ko00071//Fatty acid metabolism;ko00380//Tryptophan metabolism;ko00650//Butanoate metabolism;ko00310//Lysine degradation;ko00072//Synthesis and degradation of ketone bodies	-	-	-
GSMUA_Achr1G19190_001	0.28	0	0.37	0	0.66	0	0.98	0.3	0	0	0	0	1	0	1	0	2	0	3	1	0	0	0	0	GSMUA_Achr1T19190_001	Rubisco methyltransferase family protein [Theobroma cacao]	-	-	-	-	-
GSMUA_Achr1G19200_001	2.24	1.8	2.99	3.85	1.26	6.96	2.57	2.8	7.04	5.84	1.19	2.92	30	23	30	37	14	73	29	35	72	67	14	35	GSMUA_Achr1T19200_001	PREDICTED: phosphatidylinositol/phosphatidylcholine transfer protein SFH2-like isoform X1 [Musa acuminata subsp. malaccensis]	-	-	-	-	-
GSMUA_Achr1G19210_001	8.72	8.71	12.77	17.53	12.65	19.55	21.37	22.26	12.92	17.62	6.83	8.37	158	150	173	227	190	277	325	376	178	271	108	135	GSMUA_Achr1T19210_001	PREDICTED: DNA-directed RNA polymerases I and III subunit rpac1-like [Musa acuminata subsp. malaccensis]	Global and overview maps;Nucleotide metabolism;Nucleotide metabolism;Transcription	ko01100//Metabolic pathways;ko00230//Purine metabolism;ko00240//Pyrimidine metabolism;ko03020//RNA polymerase	-	-	-
GSMUA_Achr1G19220_001	0	0	0	0	0	0	0	0	0	0	0	0	0	0	0	0	0	0	0	0	0	0	0	0	GSMUA_Achr1T19220_001	PREDICTED: oligopeptide transporter 5-like [Musa acuminata subsp. malaccensis]	-	-	-	-	-
GSMUA_Achr1G19230_001	0	0	0	0	0	0	0	0	0	0	0	0	0	0	0	0	0	0	0	0	0	0	0	0	GSMUA_Achr1T19230_001	PREDICTED: oligopeptide transporter 5-like [Musa acuminata subsp. malaccensis]	-	-	-	-	-
GSMUA_Achr1G19240_001	0	0	0	0	0	0	0	0	0	0	0	0	0	0	0	0	0	0	0	0	0	0	0	0	GSMUA_Achr1T19240_001	PREDICTED: oligopeptide transporter 5-like [Musa acuminata subsp. malaccensis]	-	-	-	-	-
GSMUA_Achr1G19250_001	0	0	0.04	0	0	0.04	0	0	0	0	0.14	0.07	0	0	1	0	0	1	0	0	0	0	4	2	GSMUA_Achr1T19250_001	PREDICTED: oligopeptide transporter 5-like [Musa acuminata subsp. malaccensis]	-	-	-	-	-
GSMUA_Achr1G19260_001	25.9	27.96	41.23	54.38	29.55	42.22	51.9	52.44	24.66	27.65	16.54	19.26	496	509	590	744	469	632	834	936	359	449	276	328	GSMUA_Achr1T19260_001	PREDICTED: heterogeneous nuclear ribonucleoprotein A3 homolog 1 [Musa acuminata subsp. malaccensis]	-	-	-	-	-
GSMUA_Achr1G19270_001	3.45	4.07	3.59	4.11	4.75	4.55	5.35	5.24	3.92	3.36	3.16	4.15	177	198	137	150	201	182	229	250	152	144	140	188	GSMUA_Achr1T19270_001	PREDICTED: RNA polymerase II degradation factor 1-like isoform X3 [Nelumbo nucifera]	-	-	-	-	-
GSMUA_Achr1G19280_001	2.56	1.93	2.06	1.47	3.37	3.18	2.73	2.51	3.58	2.55	2.43	2.85	127	91	76	52	138	123	113	116	134	106	104	125	GSMUA_Achr1T19280_001	PREDICTED: ABC transporter G family member 26 [Musa acuminata subsp. malaccensis]	-	-	-	-	-
GSMUA_Achr1G19290_001	5.43	4.4	4.6	3.76	6.01	8.6	6.59	7.27	6.95	6.35	5.03	6.61	109	84	69	54	100	135	111	136	106	108	88	118	GSMUA_Achr1T19290_001	PREDICTED: GPI inositol-deacylase isoform X1 [Musa acuminata subsp. malaccensis]	-	-	-	-	-
GSMUA_Achr1G19300_001	11.15	10.25	9.55	13.09	13.26	15.4	14.72	17.15	12.14	11.96	10.46	12.43	121	106	78	102	120	131	135	174	101	112	100	121	GSMUA_Achr1T19300_001	PREDICTED: GPI inositol-deacylase isoform X1 [Musa acuminata subsp. malaccensis]	-	-	-	-	-
GSMUA_Achr1G19310_001	3.65	2.5	4.08	1.85	4.1	5.43	2.87	2.78	5.59	4.6	3.3	4.57	27.25	17.84	23.05	9.99	25.65	31.82	18.22	19.42	32.24	30.12	21.91	30.85	GSMUA_Achr1T19310_001	PREDICTED: C2 and GRAM domain-containing protein At1g03370-like [Musa acuminata subsp. malaccensis]	-	-	-	-	-
GSMUA_Achr1G19320_001	58.91	80.44	102.81	177.86	99.8	90.53	117.83	107.2	124.57	193.78	100.5	80.28	378.04	493.74	501.3	825.92	538.43	456.99	645.74	645.84	620.26	1100.84	577.1	468.28	GSMUA_Achr1T19320_001	PREDICTED: C2 and GRAM domain-containing protein At1g03370-like [Musa acuminata subsp. malaccensis]	-	-	-	-	-
GSMUA_Achr1G19330_001	0.86	0.79	1.15	1.7	1.47	3.14	1.17	1.87	0.83	2.01	1.35	1.3	5.25	4.61	5.35	7.52	7.56	15.07	6.12	10.73	3.92	10.9	7.39	7.21	GSMUA_Achr1T19330_001	PREDICTED: protein SDA1 homolog [Musa acuminata subsp. malaccensis]	-	-	-	-	-
GSMUA_Achr1G19340_001	1.41	0.77	1.26	1.61	1.94	1.94	2.33	1.98	1.6	2.49	1.37	2.3	16.95	8.86	11.38	13.82	19.39	18.23	23.6	22.17	14.66	25.7	14.42	24.73	GSMUA_Achr1T19340_001	PREDICTED: protein SDA1 homolog, partial [Musa acuminata subsp. malaccensis]	-	-	-	-	-
GSMUA_Achr1G19350_001	0	0	0	0	0	0.31	0.86	0	0.32	0	0	0	0	0	0	0	0	1	3	0	1	0	0	0	GSMUA_Achr1T19350_001	PREDICTED: protein SDA1 homolog, partial [Musa acuminata subsp. malaccensis]	-	-	-	-	-
GSMUA_Achr1G19360_001	0	0.44	0.19	0.2	0.17	0.18	0	0.15	0.55	0.32	0.32	0.16	0	3	1	1	1	1	0	1	3	2	2	1	GSMUA_Achr1T19360_001	PREDICTED: subtilisin-like protease SBT5.3 [Musa acuminata subsp. malaccensis]	-	-	-	-	-
GSMUA_Achr1G19370_001	1.56	0.96	1.39	0.49	0.92	2.53	1.82	1.06	2	0.77	1.4	1.98	8.75	5.16	5.95	2.01	4.35	11.18	8.78	5.58	8.76	3.88	7.09	10.15	GSMUA_Achr1T19370_001	PREDICTED: C2 and GRAM domain-containing protein At1g03370-like [Musa acuminata subsp. malaccensis]	-	-	-	-	-
GSMUA_Achr1G19380_001	109.8	122.35	156.72	257.74	174.96	188.66	151.45	119.97	214.92	241.74	187.1	145.09	846.96	901.26	914.7	1434.08	1130.57	1143.01	993.26	867.16	1279.74	1633.16	1282.9	1011.72	GSMUA_Achr1T19380_001	PREDICTED: C2 and GRAM domain-containing protein At1g03370-like [Musa acuminata subsp. malaccensis]	-	-	-	-	-
GSMUA_Achr1G19390_001	21.82	21.9	28.39	39.14	30.15	36.41	38.19	43.28	30.35	33.38	26.83	30.18	380.75	363.39	370.65	488.48	436.44	496.93	559.88	704.27	403.08	495.1	408.61	468.79	GSMUA_Achr1T19390_001	PREDICTED: protein SDA1 homolog [Musa acuminata subsp. malaccensis]	-	-	-	-	-
GSMUA_Achr1G19400_001	6.92	5.59	6.82	6.57	7.33	10.57	12	10.54	6.64	9.69	5.26	6.68	131.66	101.06	96.94	89.32	115.46	157.08	191.53	186.76	96.05	156.24	87.22	112.88	GSMUA_Achr1T19400_001	PREDICTED: protein SDA1 homolog [Musa acuminata subsp. malaccensis]	-	-	-	-	-
GSMUA_Achr1G19410_001	0.09	0	0	0.04	0.04	0.11	0.03	0.03	0	0.1	0	0.07	3	0	0	1	1	3	1	1	0	3	0	2	GSMUA_Achr1T19410_001	PREDICTED: subtilisin-like protease SBT5.3 [Musa acuminata subsp. malaccensis]	-	-	-	-	-
GSMUA_Achr1G19420_001	6.49	6.29	8.95	11.15	10.35	10.86	7.6	6.24	11.34	20.47	7.25	9.4	41	38	43	51	55	54	41	37	55.62	114.59	41	54	GSMUA_Achr1T19420_001	PREDICTED: nuclear transcription factor Y subunit C-3-like [Musa acuminata subsp. malaccensis]	-	-	-	-	-
GSMUA_Achr1G19430_001	23.49	35.35	34.57	50.01	40.02	41.16	47.19	46.19	36.85	46.23	20.59	26.93	230	330	255	352	327	316	391	423	277	392	178	237	GSMUA_Achr1T19430_001	PREDICTED: myb family transcription factor APL-like [Musa acuminata subsp. malaccensis]	-	-	-	-	-
GSMUA_Achr1G19440_001	32.92	29.06	33.98	34.96	38.62	48.84	59.96	55.43	48.78	45.61	32.83	45.62	817	685	629	619	793	947	1246	1281	918	955	708	1004	GSMUA_Achr1T19440_001	Os06g0609700 [Oryza sativa Japonica Group]	-	-	-	-	-
GSMUA_Achr1G19450_001	16.35	16.76	14.53	14.42	16.97	24.29	24.95	25.16	17.95	22.77	15.36	19.28	418	407	277	263	359	485	534	599	348	491	341	437	GSMUA_Achr1T19450_001	PREDICTED: actin-related protein 8 [Musa acuminata subsp. malaccensis]	-	-	-	-	-
GSMUA_Achr1G19460_001	2.68	2.08	2.94	2.77	2.58	3.9	2.98	2.45	3.86	3.37	1.54	1.75	88	65	72	65	70	100	82	75	96	93	44	51	GSMUA_Achr1T19460_001	PREDICTED: ultraviolet-B receptor UVR8 [Musa acuminata subsp. malaccensis]	-	-	-	-	-
GSMUA_Achr1G19470_001	0.45	0.07	1.28	1.43	0.31	1.79	0.91	0.34	2.43	2.54	0.36	0.5	7	1	15	16	4	22	12	5	29	34	5	7	GSMUA_Achr1T19470_001	PREDICTED: protein MONOCULM 1-like [Musa acuminata subsp. malaccensis]	-	-	-	-	-
GSMUA_Achr1G19480_001	55.56	14.27	49.03	53.73	54.09	102.46	33.79	62.24	55.57	61.32	13.95	25.83	991	242	654	685	800	1429	506	1035	754	929	217	410	GSMUA_Achr1T19480_001	PREDICTED: protein ASPARTIC PROTEASE IN GUARD CELL 2-like [Musa acuminata subsp. malaccensis]	-	-	-	-	-
GSMUA_Achr1G19490_001	0.12	0.13	0.07	0.14	0	0.07	0.19	0.12	0.69	0.32	0.07	0	2.31	2.35	1.07	2	0	1	3.16	2.1	10.25	5.32	1.22	0	GSMUA_Achr1T19490_001	PREDICTED: indole-3-acetate O-methyltransferase 1-like [Musa acuminata subsp. malaccensis]	-	-	-	-	-
GSMUA_Achr1G19500_001	0.67	0.61	1.04	1.22	0.53	1.23	2.37	1.02	1	1.7	1.27	0.69	7.69	6.65	8.93	10	5	11	22.84	10.9	8.75	16.68	12.78	7	GSMUA_Achr1T19500_001	PREDICTED: indole-3-acetate O-methyltransferase 1-like [Musa acuminata subsp. malaccensis]	-	-	-	-	-
GSMUA_Achr1G19510_001	14.04	11.74	14.06	19.36	16.09	21.49	23.87	22.21	18.42	20.02	11.26	14.33	591	469	440.2	580	559	705.99	839	869.32	586	706	410	533	GSMUA_Achr1T19510_001	PREDICTED: DNA topoisomerase 1-like [Musa acuminata subsp. malaccensis]	-	-	-	-	-
GSMUA_Achr1G19520_001	23.94	24.26	21.81	18.36	20.56	20.54	21.88	29.02	27.56	28.84	24.63	26.47	359	346	245	197	256	241	276	406	315	369	323	354	GSMUA_Achr1T19520_001	PREDICTED: formin-like protein 18 [Musa acuminata subsp. malaccensis]	-	-	-	-	-
GSMUA_Achr1G19530_001	1.5	3.17	3.48	2.12	2.61	1.38	2.33	2.55	1.43	3.11	3.5	2.69	7	14	12	7	10	5	9	11	5	12	14	11	GSMUA_Achr1T19530_001	-	-	-	-	-	-
GSMUA_Achr1G19540_001	2.81	3.79	3.26	8.03	6.24	5.67	5.48	1.48	6.01	3.93	2.44	3.61	10	13	9	21	19	16	17	5	17	13	8	12	GSMUA_Achr1T19540_001	PREDICTED: ADP,ATP carrier protein 1, mitochondrial-like [Phoenix dactylifera]	-	-	-	-	-
GSMUA_Achr1G19550_001	0.24	0	0.32	0.34	0.87	1.23	0.29	1.54	1.9	1.44	1.39	2.44	1	0	1	1	3	4	1	6	6	5	5	9	GSMUA_Achr1T19550_001	PREDICTED: ADP,ATP carrier protein 1, mitochondrial-like [Musa acuminata subsp. malaccensis]	-	-	-	-	-
GSMUA_Achr1G19560_001	0	0	0	0	0	0	0	0	0	0	0	0	0	0	0	0	0	0	0	0	0	0	0	0	GSMUA_Achr1T19560_001	PREDICTED: ADP,ATP carrier protein 2, mitochondrial-like [Tarenaya hassleriana]	-	-	-	-	-
GSMUA_Achr1G19570_001	0.46	1.19	1.78	1.25	1.88	2.31	0.26	0.24	0.87	3.01	0.75	1.73	2	5	6	4	7	8	1	1	3	12	3	7	GSMUA_Achr1T19570_001	PREDICTED: ADP,ATP carrier protein 1, mitochondrial-like [Musa acuminata subsp. malaccensis]	-	-	-	-	-
GSMUA_Achr1G19580_001	0	0.47	0.3	0.62	0	0	1.6	1.91	0.29	1.07	0.26	0.5	0	2	1	2	0	0	6	8	1	4	1	2	GSMUA_Achr1T19580_001	-	-	-	-	-	-
GSMUA_Achr1G19590_001	0.28	0	0	0	0.34	0.36	0	0	0	0	0	0	1	0	0	0	1	1	0	0	0	0	0	0	GSMUA_Achr1T19590_001	-	-	-	-	-	-
GSMUA_Achr1G19600_001	70.9	77.24	92.91	114.61	69.01	94.61	105.97	96.36	100.36	132.64	61.24	74	650.62	675.98	642.99	756.71	528.97	681	823.84	827.38	708	1056.94	496.92	611.17	GSMUA_Achr1T19600_001	PREDICTED: zinc finger A20 and AN1 domain-containing stress-associated protein 8-like [Musa acuminata subsp. malaccensis]	-	-	-	-	-
GSMUA_Achr1G19610_001	8.53	6.99	8.55	6.82	4.85	6.7	8.92	7.45	5.2	8.45	7.19	4.72	140	109	105	80	66	86	123	114	65	118	103	69	GSMUA_Achr1T19610_001	PREDICTED: transcription factor bHLH48-like [Musa acuminata subsp. malaccensis]	-	-	-	-	-
GSMUA_Achr1G19620_001	28.28	35.25	22.19	21.53	20.25	19.73	17.74	17.24	15.22	20.98	23.91	26.64	298	354	176	163	177.92	163	158	169.82	123	190.86	222	251.88	GSMUA_Achr1T19620_001	PREDICTED: ras-related protein RGP1-like [Musa acuminata subsp. malaccensis]	-	-	-	-	-
GSMUA_Achr1G19630_001	33.8	35.21	26.86	26.25	23.78	26.5	18.06	23.04	21.4	26.42	23.65	22.93	1173	1160	694	649	682	718	524	744	562	770	711	704	GSMUA_Achr1T19630_001	PREDICTED: TBCC domain-containing protein 1-like [Musa acuminata subsp. malaccensis]	-	-	-	-	-
GSMUA_Achr1G19640_001	11.33	9.08	10.15	15.54	13.46	14.14	19.65	20.94	12.22	13.6	6.49	8.78	206	157	138	202	203	201	300	355	169	210	103	142	GSMUA_Achr1T19640_001	PREDICTED: enoyl-[acyl-carrier-protein] reductase [NADH] 1, chloroplastic-like [Musa acuminata subsp. malaccensis]	Global and overview maps;Lipid metabolism	ko01100//Metabolic pathways;ko00061//Fatty acid biosynthesis	-	-	-
GSMUA_Achr1G19650_001	20.84	19.71	20.63	22.43	24.06	22.16	23.41	24.36	25.9	31.83	25.02	22.21	415	373	307	319	397	345	391	452	392	537	434	393	GSMUA_Achr1T19650_001	PREDICTED: zinc finger CCCH domain-containing protein 14-like [Musa acuminata subsp. malaccensis]	-	-	-	-	-
GSMUA_Achr1G19660_001	11.47	12.35	9.12	8.1	9.92	12.5	11.69	11.65	8.92	8.68	8.2	9.75	521	532	308	262	372	443	443	492	306	330	322	391	GSMUA_Achr1T19660_001	Immunoglobulin E-set [Theobroma cacao]	-	-	-	-	-
GSMUA_Achr1G19670_001	0.66	0.69	1.4	1.29	0.16	0.17	3.27	2.12	2.23	1.51	0.3	0.59	5	5	8	7	1	1	21	15	13	10	2	4	GSMUA_Achr1T19670_001	PREDICTED: 11 kDa late embryogenesis abundant protein-like [Musa acuminata subsp. malaccensis]	-	-	-	-	-
GSMUA_Achr1G19680_001	34.65	35.06	28.61	23.79	26.55	26.67	28.78	34.63	22.37	21.99	23.62	28.19	728	700	449	357	462	438	507	678	357	391	432	526	GSMUA_Achr1T19680_001	PREDICTED: cyclic pyranopterin monophosphate synthase, mitochondrial [Musa acuminata subsp. malaccensis]	Global and overview maps;Metabolism of cofactors and vitamins;Folding, sorting and degradation	ko01100//Metabolic pathways;ko00790//Folate biosynthesis;ko04122//Sulfur relay system	-	-	-
GSMUA_Achr1G19690_001	7.43	4.57	6.88	8.51	5.24	7.78	5.09	6.6	10.01	10.35	4.59	8.63	111	65	77	91	65	91	64	92	114	132	60	115	GSMUA_Achr1T19690_001	PREDICTED: probable plastid-lipid-associated protein 13, chloroplastic [Musa acuminata subsp. malaccensis]	-	-	-	-	-
GSMUA_Achr1G19700_001	14.38	8.51	11.04	10.5	10.92	14.98	15.6	16.34	14.77	14.5	9.34	8.44	270	152	155	141	170	220	246	286	211	231	153	141	GSMUA_Achr1T19700_001	PREDICTED: CMP-sialic acid transporter 4 [Musa acuminata subsp. malaccensis]	-	-	-	-	-
GSMUA_Achr1G19710_001	0.41	0.43	0.73	0.51	0.88	1.99	1.47	1.52	1.93	1.24	1.05	1.23	9	9	12	8	16	34	27	31	32	23	20	24	GSMUA_Achr1T19710_001	PREDICTED: exopolygalacturonase-like [Musa acuminata subsp. malaccensis]	-	-	-	-	-
GSMUA_Achr1G19720_001	28.3	22.66	23.65	29.31	25.65	25.58	16.68	18.65	23.46	22.19	17.8	17.59	995	756	619	734	745	702	490	610	624	655	542	547	GSMUA_Achr1T19720_001	PREDICTED: RNA polymerase I-specific transcription initiation factor RRN3-like [Musa acuminata subsp. malaccensis]	-	-	-	-	-
GSMUA_Achr1G19730_001	6.42	5.99	12.86	4.11	19.79	8.45	14.94	11.99	20.32	10.48	22.75	16.79	63	56	95	29	162	65	124	110	153	89	197	148	GSMUA_Achr1T19730_001	PREDICTED: expansin-A16 [Musa acuminata subsp. malaccensis]	-	-	-	-	-
GSMUA_Achr1G19740_001	1.93	1.46	2.99	3.96	2.4	5.08	7.5	5.43	3.96	3.96	2.06	2.35	78	56	90	114	80	160	253	204	121	134	72	84	GSMUA_Achr1T19740_001	PREDICTED: cell division cycle protein 27 homolog B [Musa acuminata subsp. malaccensis]	Folding, sorting and degradation	ko04120//Ubiquitin mediated proteolysis	-	-	-
GSMUA_Achr1G19750_001	61.46	80.12	103.17	124.16	87.13	78.66	92.17	105.3	66.59	70.11	59.76	54.67	1039	1288	1305	1501	1222	1040	1309	1660	857	1008	882	823	GSMUA_Achr1T19750_001	PREDICTED: bZIP transcription factor 60 [Musa acuminata subsp. malaccensis]	-	-	-	-	-
GSMUA_Achr1G19760_001	2.83	2.93	0.81	2.13	1.46	4.36	3.95	3.31	1.18	4.01	4.06	2.01	9	9	2	5	4	11	11	10	3	12	12	6	GSMUA_Achr1T19760_001	Os09g0549700, partial [Oryza sativa Japonica Group]	-	-	-	-	-
GSMUA_Achr1G19770_001	136.27	168.58	142.94	202.68	169.53	172.94	234.49	246.99	162.82	168.23	147	134.62	827	979	660	891	866	826	1217	1408	768	907	800	744	GSMUA_Achr1T19770_001	PREDICTED: 60S acidic ribosomal protein P1 [Musa acuminata subsp. malaccensis]	Translation	ko03010//Ribosome	-	-	-
GSMUA_Achr1G19780_001	5.15	4.47	4.59	4.42	5.99	7.76	8.77	9.13	5.15	5.35	3.34	3.99	500	412	331	305	479	588	710	824	377	433	280	341	GSMUA_Achr1T19780_001	PREDICTED: vacuolar protein sorting-associated protein 8 homolog [Musa acuminata subsp. malaccensis]	-	-	-	-	-
GSMUA_Achr1G19790_001	0	0	0	0	0	0	0.04	0	0.04	0.04	0	0	0	0	0	0	0	0	1	0	1	1	0	0	GSMUA_Achr1T19790_001	PREDICTED: primary amine oxidase-like [Musa acuminata subsp. malaccensis]	-	-	-	-	-
GSMUA_Achr1G19800_001	11.55	4.08	7.14	6.91	5.63	7.24	10.11	8.99	11.92	11.21	8.83	10.43	361	120.95	166.29	154.01	145.4	176.78	264.3	261.54	282.11	294.59	239.14	288.66	GSMUA_Achr1T19800_001	PREDICTED: transketolase, chloroplastic-like [Musa acuminata subsp. malaccensis]	Global and overview maps;Global and overview maps;Energy metabolism;Carbohydrate metabolism	ko01100//Metabolic pathways;ko01110//Biosynthesis of secondary metabolites;ko00710//Carbon fixation in photosynthetic organisms;ko00030//Pentose phosphate pathway	-	-	-
GSMUA_Achr1G19810_001	138.11	159.33	141.56	209.85	167.45	146.07	145.52	167.2	144.27	139.95	146.6	148.51	1405.04	1545.03	1084.3	1534.05	1420.99	1165.02	1252.03	1590.49	1126	1230.95	1315.32	1356.7	GSMUA_Achr1T19810_001	PREDICTED: 40S ribosomal protein S20-1 [Musa acuminata subsp. malaccensis]	Translation	ko03010//Ribosome	-	-	-
GSMUA_Achr1G19820_001	0.34	0	0.15	0.63	0.14	0.29	1.48	0.73	0.74	0.39	0.26	0.38	3	0	1	4	1	2	11	6	5	3	2	3	GSMUA_Achr1T19820_001	40S ribosomal protein S13 [Zea mays]	Translation	ko03010//Ribosome	-	-	-
GSMUA_Achr1G19830_001	0	0	0	0	0	0.01	0	0	0	0	0	0	0	0	0	0	0	1	0	0	0	0	0	0	GSMUA_Achr1T19830_001	PREDICTED: cation/H(+) antiporter 15-like [Musa acuminata subsp. malaccensis]	-	-	-	-	-
GSMUA_Achr1G19840_001	45.47	36.68	50.19	39.71	54	56.89	42.33	40.29	53.28	52.98	69.33	65.98	709	544	586	443	699	694	555	586	633	704	945	917	GSMUA_Achr1T19840_001	PREDICTED: proline-rich receptor-like protein kinase PERK13 [Phoenix dactylifera]	-	-	-	-	-
GSMUA_Achr1G19850_001	8.07	3.09	13.31	3.87	13.62	3.11	3.39	1.89	19.11	5.67	8.32	5.07	96	35	119	33	135	29	34	21	174	58	87	54	GSMUA_Achr1T19850_001	DNA-binding family protein [Populus trichocarpa]	-	-	-	-	-
GSMUA_Achr1G19860_001	2.63	0.54	0	0.7	0	0	1.75	0.55	0	0.52	0	0	5	1	0	1	0	0	3	1	0	1	0	0	GSMUA_Achr1T19860_001	PREDICTED: auxin-induced protein 15A-like [Musa acuminata subsp. malaccensis]	Signal transduction	ko04075//Plant hormone signal transduction	-	-	-
GSMUA_Achr1G19870_001	0	0	0	0	0	0	0	0	0	0.24	0	0	0	0	0	0	0	0	0	0	0	1	0	0	GSMUA_Achr1T19870_001	PREDICTED: auxin-induced protein 6B [Musa acuminata subsp. malaccensis]	Signal transduction	ko04075//Plant hormone signal transduction	-	-	-
GSMUA_Achr1G19880_001	205.05	224.33	172.63	197.71	153.9	206.48	233.65	211.79	227.74	215.99	171.03	190.12	2052	2140	1301	1422	1285	1620	1978	1982	1749	1870	1510	1709	GSMUA_Achr1T19880_001	PREDICTED: ubiquitin-conjugating enzyme E2 variant 1C-like [Musa acuminata subsp. malaccensis]	-	-	-	-	-
GSMUA_Achr1G19890_001	21.27	19.65	15.06	14.18	17.68	17.04	24.15	24.77	17.92	15.78	18.22	21.23	532	467	281	253	366	333	506	577	340	333	396	471	GSMUA_Achr1T19890_001	PREDICTED: protein RCC2 [Musa acuminata subsp. malaccensis]	-	-	-	-	-
GSMUA_Achr1G19900_001	0.65	0.39	0.5	0	0.22	0.6	1.55	0	1.22	0.76	0.21	0.21	7	4	4	0	2	5	14	0	10	7	2	2	GSMUA_Achr1T19900_001	PREDICTED: protein IQ-DOMAIN 32-like [Musa acuminata subsp. malaccensis]	-	-	-	-	-
GSMUA_Achr1G19910_001	1.28	0.9	0.93	0.88	0.68	1.26	3.69	1.09	1.56	1.72	0.76	0.78	39	26	21	19	17	30	94	31	36	44	20	21	GSMUA_Achr1T19910_001	PREDICTED: protein IQ-DOMAIN 32-like [Musa acuminata subsp. malaccensis]	-	-	-	-	-
GSMUA_Achr1G19920_001	19.2	19.66	16.71	21.8	17.1	21.07	19.38	15.68	16.4	21.34	17.14	18.92	670	651	434	542	493	574	565	509	433	625	518	584	GSMUA_Achr1T19920_001	PREDICTED: zinc finger CCCH domain-containing protein 30-like [Musa acuminata subsp. malaccensis]	-	-	-	-	-
GSMUA_Achr1G19930_001	7.36	6.56	8.07	8.2	7.73	11.61	12.63	12.25	11.57	13.82	6.45	8.39	176	149	144	140	153	217	253	273	210	279	134	178	GSMUA_Achr1T19930_001	Os04g0663700 [Oryza sativa Japonica Group]	-	-	-	-	-
GSMUA_Achr1G19940_001	1.44	1.28	2.13	0.62	1.54	1.84	0.31	0.36	2.05	1.49	2.56	3.26	39	32.79	42.88	12.01	34.48	38.97	7	9	41.97	33.97	60.18	78.11	GSMUA_Achr1T19940_001	PREDICTED: wall-associated receptor kinase 3-like [Phoenix dactylifera]	-	-	-	-	-
GSMUA_Achr1G19950_001	0.34	0.17	0.39	0.07	0.36	0.37	0.09	0.05	0.19	0.39	0.4	0.5	14	6.6	11.97	1.99	12.22	11.93	3	2	6	13.42	14.08	18.09	GSMUA_Achr1T19950_001	PREDICTED: wall-associated receptor kinase 2-like isoform X1 [Musa acuminata subsp. malaccensis]	-	-	-	-	-
GSMUA_Achr1G19960_001	0.4	0.12	0.31	0.24	0.28	0.61	0	0	0.38	0.13	0.39	1.03	7	1.99	3.99	3	4	8.27	0	0	5	2	6	16	GSMUA_Achr1T19960_001	PREDICTED: wall-associated receptor kinase 2-like [Musa acuminata subsp. malaccensis]	-	-	-	-	-
GSMUA_Achr1G19970_001	0	0	0	0	0	0	0	0	0	0	0	0	0	0	0	0	0	0	0	0	0	0	0	0	GSMUA_Achr1T19970_001	PREDICTED: wall-associated receptor kinase 3-like, partial [Elaeis guineensis]	-	-	-	-	-
GSMUA_Achr1G19980_001	0.5	0.4	0.72	0.09	0.49	0.88	0.2	0.04	0.61	0.69	0.68	0.85	15	11.62	16.15	2	12.3	20.84	5	1	14.03	17.61	17.74	22.81	GSMUA_Achr1T19980_001	PREDICTED: wall-associated receptor kinase 3-like [Phoenix dactylifera]	-	-	-	-	-
GSMUA_Achr1G19990_001	0	0	0	0.08	0	0.07	0.13	0	0.15	0.07	0	0	0	0	0	1	0	1	2	0	2	1	0	0	GSMUA_Achr1T19990_001	S-adenosyl-L-methionine-dependent methyltransferases superfamily protein [Theobroma cacao]	-	-	-	-	-
GSMUA_Achr1G20000_001	1.22	1.37	1.19	1.91	1.95	2.45	2.12	1.4	1.46	1.73	1.17	2.12	55.13	58.62	39.78	61.35	72.45	86.05	79.8	58.56	49.58	65.23	45.57	84.31	GSMUA_Achr1T20000_001	PREDICTED: auxin response factor 11-like [Musa acuminata subsp. malaccensis]	Signal transduction	ko04075//Plant hormone signal transduction	-	-	-
GSMUA_Achr1G20010_001	1.87	2	1.92	2.66	2.22	3.68	5.69	4.21	2.35	2.31	1.72	2.45	99.29	101.04	75.63	100.61	97.26	152.46	252.27	207.92	94.19	102.49	78.93	114.84	GSMUA_Achr1T20010_001	PREDICTED: auxin response factor 11-like [Musa acuminata subsp. malaccensis]	Signal transduction	ko04075//Plant hormone signal transduction	-	-	-
GSMUA_Achr1G20020_001	1.22	0.6	1.02	1.09	1.03	2.82	1.72	1.8	1.3	2.31	0.86	0.96	56	26	35	35.54	39	101	66	76.96	45	88.72	34	39	GSMUA_Achr1T20020_001	PREDICTED: pentatricopeptide repeat-containing protein At5g57250, mitochondrial-like [Musa acuminata subsp. malaccensis]	-	-	-	-	-
GSMUA_Achr1G20030_001	0	0	0	0.65	0	1.22	0	0	0	1.95	0.51	1.01	0	0	0	1	0	2	0	0	0	4	1	2	GSMUA_Achr1T20030_001	Os06g0138500 [Oryza sativa Japonica Group]	-	-	-	-	-
GSMUA_Achr1G20040_001	0.89	0.77	0.83	0.74	1.34	1.88	4.53	2.98	1.43	1.32	1	0.93	35.57	29.34	24.59	21.04	44.07	58.49	150.93	110.52	43.22	44.27	34.5	32.85	GSMUA_Achr1T20040_001	PREDICTED: auxin response factor 11-like [Musa acuminata subsp. malaccensis]	Signal transduction	ko04075//Plant hormone signal transduction	-	-	-
GSMUA_Achr1G20050_001	0	0	0	0	0	0	0	0	0	0	0	0	0	0	0	0	0	0	0	0	0	0	0	0	GSMUA_Achr1T20050_001	PREDICTED: pentatricopeptide repeat-containing protein At1g64580-like [Musa acuminata subsp. malaccensis]	-	-	-	-	-
GSMUA_Achr1G20060_001	2.32	3.09	1.03	1.87	1.44	1.62	2.26	2.04	1.2	1.32	1.53	1.66	33	41.79	11	19	17	18	27	27	13	16	19	21	GSMUA_Achr1T20060_001	PREDICTED: metacaspase-1-like [Musa acuminata subsp. malaccensis]	-	-	-	-	-
GSMUA_Achr1G20070_001	0.09	0	0.21	0.15	0.15	0.2	0.15	0.34	0.21	0.31	0.07	0.11	3	0	5	3.46	4	5	4	10.04	5	8.28	2	3	GSMUA_Achr1T20070_001	PREDICTED: pentatricopeptide repeat-containing protein At5g39710-like [Musa acuminata subsp. malaccensis]	-	-	-	-	-
GSMUA_Achr1G20080_001	19.61	22.8	10.46	12.05	12.22	11.33	11.63	11.33	6.38	6.06	11.75	11.31	323	357.21	129	142	167	146	161	174	80	85	169	166	GSMUA_Achr1T20080_001	PREDICTED: metacaspase-1-like [Musa acuminata subsp. malaccensis]	-	-	-	-	-
GSMUA_Achr1G20090_001	28.18	25.93	25.61	44.71	23.28	35.42	40.4	39.37	40.05	41.95	25.96	21.99	230	202	158	263	159	227	280	301	252	299	188	162	GSMUA_Achr1T20090_001	PREDICTED: tubulin-folding cofactor A isoform X2 [Musa acuminata subsp. malaccensis]	-	-	-	-	-
GSMUA_Achr1G20100_001	34.37	31.77	49.39	61.04	37.18	54.32	53.88	45.23	47.32	50.77	36.71	32.75	248	219	270	318	225	308	331	306	264	322	236	214	GSMUA_Achr1T20100_001	PREDICTED: cytochrome c oxidase-assembly factor COX23, mitochondrial [Musa acuminata subsp. malaccensis]	-	-	-	-	-
GSMUA_Achr1G20110_001	15.7	14.31	14.86	18.23	15.32	21.16	17.11	17.07	16.99	15.98	10.53	15.95	197	171	140	164	160	208	181	200	163	172	116	179	GSMUA_Achr1T20110_001	PREDICTED: leucine carboxyl methyltransferase 1 isoform X1 [Musa acuminata subsp. malaccensis]	-	-	-	-	-
GSMUA_Achr1G20120_001	0	0	0	0.64	0	0	0	0	0	0	0	1.03	0	0	0	1	0	0	0	0	0	0	0	2	GSMUA_Achr1T20120_001	PREDICTED: leucine carboxyl methyltransferase 1 isoform X1 [Musa acuminata subsp. malaccensis]	-	-	-	-	-
GSMUA_Achr1G20130_001	12.14	18.75	18.07	18.58	14.43	21.7	3.4	5.44	19.65	9.71	10.9	15.81	28	42	33	32	29	40	7	12	37	22	24	35	GSMUA_Achr1T20130_001	-	-	-	-	-	-
GSMUA_Achr1G20140_001	0	0	0	0	0	0	0	0	0	0	0	0	0	0	0	0	0	0	0	0	0	0	0	0	GSMUA_Achr1T20140_001	PREDICTED: phospholipase A(1) DAD1, chloroplastic-like [Musa acuminata subsp. malaccensis]	Global and overview maps;Lipid metabolism;Lipid metabolism	ko01100//Metabolic pathways;ko00564//Glycerophospholipid metabolism;ko00592//alpha-Linolenic acid metabolism	-	-	-
GSMUA_Achr1G20150_001	1.51	1.71	1.54	1.72	2.78	2.49	3.32	2.9	2.46	3.39	2.6	3.36	38	41	29	31	58	49	70	68	47	72	57	75	GSMUA_Achr1T20150_001	PREDICTED: E3 ubiquitin-protein ligase TRAIP-like isoform X1 [Musa acuminata subsp. malaccensis]	-	-	-	-	-
GSMUA_Achr1G20160_001	1.65	1.68	1.81	4.21	2.13	2.94	1.76	1.84	6.82	4.1	2.43	2.45	28	27	23	51	30	39	25	29	88	59	36	37	GSMUA_Achr1T20160_001	PREDICTED: cytochrome P450 89A2-like [Musa acuminata subsp. malaccensis]	-	-	-	-	-
GSMUA_Achr1G20170_001	5.53	4.82	1.41	1.18	2.03	2.29	0.69	1.53	1.25	1.68	3.63	3.08	105	87	20	16	32	34	11	27	18	27	60	52	GSMUA_Achr1T20170_001	PREDICTED: membrane protein of ER body-like protein isoform X5 [Elaeis guineensis]	-	-	-	-	-
GSMUA_Achr1G20180_001	9.99	8.91	8.83	8.76	10.43	12.25	9.23	11.34	8.59	8.77	7.87	9.18	1207	1021	792	752	1038	1154	929	1273	782	882	820	977	GSMUA_Achr1T20180_001	PREDICTED: MAG2-interacting protein 2 isoform X1 [Setaria italica]	-	-	-	-	-
GSMUA_Achr1G20190_001	0	0.25	0	0.5	0	0	1.14	0.13	0	0.14	0.14	0.13	0	2	0	3	0	0	8	1	0	1	1	1	GSMUA_Achr1T20190_001	PREDICTED: vacuolar iron transporter homolog 2-like [Musa acuminata subsp. malaccensis]	-	-	-	-	-
GSMUA_Achr1G20200_001	255.49	256.15	275.56	337.01	289.01	302.17	298.62	315.11	295.16	304.06	216.88	223.28	5079	4840	4093	4786	4761	4696	4980	5838	4459	5122	3756	3945	GSMUA_Achr1T20200_001	PREDICTED: actin-2-like [Musa acuminata subsp. malaccensis]	-	-	-	-	-
GSMUA_Achr1G20210_001	0.05	0	0.29	0.08	0.19	0.55	0.9	0.52	0.57	0.44	0.06	0.06	1	0	4	1	3	8	14	9	8	7	1	1	GSMUA_Achr1T20210_001	PREDICTED: monocopper oxidase-like protein SKU5 [Musa acuminata subsp. malaccensis]	-	-	-	-	-
GSMUA_Achr1G20220_001	0.24	0	0	0	0	0.31	0	0.51	0.61	0.53	0	0	1	0	0	0	0	1	0	2	2	2	0	0	GSMUA_Achr1T20220_001	PREDICTED: monocopper oxidase-like protein SKU5 [Musa acuminata subsp. malaccensis]	-	-	-	-	-
GSMUA_Achr1G20230_001	14.12	14.26	11.75	13.17	12.29	18.63	24.26	17.55	13.79	19.66	8.09	11	181	174	113	121	131	187	262	210	135	216	91	126	GSMUA_Achr1T20230_001	PREDICTED: vesicle-associated protein 1-3-like [Musa acuminata subsp. malaccensis]	-	-	-	-	-
GSMUA_Achr1G20240_001	0.08	0	0.31	0.43	0.09	0.49	0.18	0.12	0.25	0.5	0.22	0.34	2	0	6	8	2	10	4	3	5	11	5	8	GSMUA_Achr1T20240_001	PREDICTED: protein NRT1/ PTR FAMILY 6.3-like [Musa acuminata subsp. malaccensis]	-	-	-	-	-
GSMUA_Achr1G20250_001	0	0.11	0.07	0	0.07	0.3	0.06	0	0	0	0	0.06	0	2	1	0	1	4.35	1	0	0	0	0	1	GSMUA_Achr1T20250_001	PREDICTED: 13-hydroxylupanine O-tigloyltransferase-like [Musa acuminata subsp. malaccensis]	-	-	-	-	-
GSMUA_Achr1G20260_001	0	0	0	0	0	0	0	0	0	0	0	0	0	0	0	0	0	0	0	0	0	0	0	0	GSMUA_Achr1T20260_001	PREDICTED: 14 kDa proline-rich protein DC2.15-like [Musa acuminata subsp. malaccensis]	-	-	-	-	-
GSMUA_Achr1G20270_001	1369.39	1505.3	1299.04	979.84	1228.47	1182.68	1461.53	1342.22	1063.17	1339.47	1310.59	1641.6	23695	24768	16815	12123	17633	16005	21242	21656	14001	19702	19794	25287	GSMUA_Achr1T20270_001	PREDICTED: L-lactate dehydrogenase A-like [Musa acuminata subsp. malaccensis]	Global and overview maps;Global and overview maps;Carbohydrate metabolism;Carbohydrate metabolism;Amino acid metabolism;Carbohydrate metabolism	ko01100//Metabolic pathways;ko01110//Biosynthesis of secondary metabolites;ko00010//Glycolysis / Gluconeogenesis;ko00620//Pyruvate metabolism;ko00270//Cysteine and methionine metabolism;ko00640//Propanoate metabolism	-	-	-
GSMUA_Achr1G20280_001	80.01	87.73	95.9	134.89	95.11	94.13	56.78	73.48	118.09	136.73	102.17	82.89	1052	1098	946	1271	1040	969	629	902	1186	1540	1178	974	GSMUA_Achr1T20280_001	PREDICTED: vesicle-associated protein 1-1-like isoform X2 [Musa acuminata subsp. malaccensis]	-	-	-	-	-
GSMUA_Achr1G20290_001	0.78	1.03	3.19	3.58	1.96	5.11	4.14	5.09	4.81	5.16	2.46	2.08	35	44	107	115	73	180	156	214	164	195	96	83	GSMUA_Achr1T20290_001	Viral inhibitor of RIP activation [Gossypium arboreum]	-	-	-	-	-
GSMUA_Achr1G20300_001	30.86	33.46	11.55	15.5	17.76	11.62	10.27	7.73	6.83	8.48	12.94	16.29	114	119	33	42	56	34	33	27	20	29	44	56	GSMUA_Achr1T20300_001	-	-	-	-	-	-
GSMUA_Achr1G20310_001	32.08	30.5	10.24	9.79	14.82	12.71	7.03	5.22	6.95	6.05	12.04	14.61	785	709	187	171	300	243	144	119	129	125	256	317	GSMUA_Achr1T20310_001	PREDICTED: UPF0655 protein C17G9.12c-like isoform X1 [Citrus sinensis]	-	-	-	-	-
GSMUA_Achr1G20320_001	9.13	8.82	10.66	9.76	14.67	14.84	13.43	18.91	10.92	10.37	9.65	12.57	1217	1115	1055	925	1611	1543	1491	2343	1097	1150	1109	1476	GSMUA_Achr1T20320_001	PREDICTED: translational activator GCN1 [Musa acuminata subsp. malaccensis]	-	-	-	-	-
GSMUA_Achr1G20330_001	69.54	90.36	107.55	76.3	109.71	77.85	57.25	65.27	73.05	60.25	120.8	130.86	1818	2244	2097	1423	2373	1590	1253	1589	1448	1328	2743	3033	GSMUA_Achr1T20330_001	atp-dependent rna helicase dbp-7 [Gossypium arboreum]	-	-	-	-	-
GSMUA_Achr1G20340_001	2.81	1.89	3.06	3.11	2.96	4.69	5.16	3.5	3.2	3.69	1.81	1.5	138	88	112	109	120	180	212	160	119	152	77	65	GSMUA_Achr1T20340_001	PREDICTED: histone-lysine N-methyltransferase SUVR2 isoform X2 [Musa acuminata subsp. malaccensis]	-	-	-	-	-
GSMUA_Achr1G20350_001	49.07	51.13	31.37	55.14	49.12	57.5	49.92	69.12	41.27	51.05	34.7	20.36	469	466	226	379	392	431	404	618	303	423	293	175	GSMUA_Achr1T20350_001	PREDICTED: acid phosphatase 1-like [Musa acuminata subsp. malaccensis]	-	-	-	-	-
GSMUA_Achr1G20360_001	4.67	7.4	6.79	6.39	9.45	8.16	13.1	15.9	5.37	6.42	7.77	8.18	72.25	108.76	78.62	70.7	121.32	98.66	170.25	229.32	63.28	84.6	104.96	112.76	GSMUA_Achr1T20360_001	PREDICTED: probable (S)-tetrahydroprotoberberine N-methyltransferase 2 [Musa acuminata subsp. malaccensis]	-	-	-	-	-
GSMUA_Achr1G20370_001	0	0	0	0	0	0	0	0	0	0	0	0	0	0	0	0	0	0	0	0	0	0	0	0	GSMUA_Achr1T20370_001	PREDICTED: protoporphyrinogen oxidase, chloroplastic/mitochondrial-like [Musa acuminata subsp. malaccensis]	-	-	-	-	-
GSMUA_Achr1G20380_001	0.13	0.03	0.09	0.4	0.19	0.2	0.64	0.38	0.22	0.38	0.2	0.07	4	1	2	9	5	5	16.86	11	5.22	10	5.53	2	GSMUA_Achr1T20380_001	PREDICTED: protein ECERIFERUM 1-like [Musa acuminata subsp. malaccensis]	-	-	-	-	-
GSMUA_Achr1G20390_001	5.45	4.02	4.13	3.91	5.14	5.5	5.46	6.19	4.19	4.15	2.83	4.4	227	159	128	116	177	179	190	240	132	145	102	162	GSMUA_Achr1T20390_001	PREDICTED: phospholipid--sterol O-acyltransferase isoform X1 [Musa acuminata subsp. malaccensis]	-	-	-	-	-
GSMUA_Achr1G20400_001	7.73	6.69	13.21	17.43	7.91	14.99	24.18	19.51	23.01	29.76	17.85	15.05	69	57	89	112	59	105	183	163	158	231	141	121	GSMUA_Achr1T20400_001	PREDICTED: 50S ribosomal protein L28, chloroplastic [Musa acuminata subsp. malaccensis]	-	-	-	-	-
GSMUA_Achr1G20410_001	2	1.83	0.99	0.87	0.75	1.75	4.7	1.73	2.75	2.28	0.56	0.69	16	14	6	5	5	11	32	13	17	16	4	5	GSMUA_Achr1T20410_001	PREDICTED: cyclin-dependent kinase inhibitor 4-like [Musa acuminata subsp. malaccensis]	-	-	-	-	-
GSMUA_Achr1G20420_001	140.37	146.15	166.44	174.54	184.7	163.07	127.22	117.52	150.99	145.76	146.41	180.22	1666	1652	1484	1486	1825	1516	1274	1303	1371	1487	1527	1915	GSMUA_Achr1T20420_001	PREDICTED: peroxisomal membrane protein PMP22-like [Musa acuminata subsp. malaccensis]	-	-	-	-	-
GSMUA_Achr1G20430_001	0.23	0.06	0.39	1.05	0.35	0.74	1.37	0.37	0.91	1.56	0.26	0.78	4	1	5	13	5	10	20	6	12	23	4	12	GSMUA_Achr1T20430_001	PREDICTED: 3-ketoacyl-CoA synthase 3-like [Musa acuminata subsp. malaccensis]	-	-	-	-	-
GSMUA_Achr1G20440_001	0	0	0	0	0	0	0	0	0	0	0	0	0	0	0	0	0	0	0	0	0	0	0	0	GSMUA_Achr1T20440_001	PREDICTED: probable pectinesterase 66 [Musa acuminata subsp. malaccensis]	-	-	-	-	-
GSMUA_Achr1G20450_001	10.15	11.23	13.91	12.45	6.54	7.5	15.95	22.35	20.27	6.51	9.15	7.79	272	286	278	238	145	157	358	558	412	147	213	185	GSMUA_Achr1T20450_001	PREDICTED: F-box protein At2g02240-like isoform X1 [Elaeis guineensis]	-	-	-	-	-
GSMUA_Achr1G20460_001	1.22	1.22	2.56	2.92	1.26	1.78	5.18	3.55	3.89	3.48	1.6	1.24	21	20	33	36	18	24	75	57	51	51	24	19	GSMUA_Achr1T20460_001	PREDICTED: fibrous sheath CABYR-binding protein-like [Phoenix dactylifera]	-	-	-	-	-
GSMUA_Achr1G20470_001	19.52	12.22	31.41	75.6	27.61	108.46	39.1	28.34	92.38	133.93	30.43	56.74	784	466	939	2163	916	3401	1312	1059	2806	4510	1058	2015	GSMUA_Achr1T20470_001	PREDICTED: phosphate transporter PHO1-2-like [Musa acuminata subsp. malaccensis]	-	-	-	-	-
GSMUA_Achr1G20480_001	0.54	0.08	0.34	0.29	0.37	1.28	1.41	0.55	0.61	0.92	0.12	0.46	21	3	10	8	12	39	46	20	18	30	4	16	GSMUA_Achr1T20480_001	peroxisomal membrane protein-like [Oryza sativa Japonica Group]	-	-	-	-	-
GSMUA_Achr1G20490_001	0.31	0.05	0.29	0.13	0.38	1.01	1.32	0.36	0.19	1.11	0.08	0.05	13	2	9	4	13	33	46	14	6	39	3	2	GSMUA_Achr1T20490_001	PREDICTED: kinesin heavy chain-like [Musa acuminata subsp. malaccensis]	-	-	-	-	-
GSMUA_Achr1G20500_001	0.19	0.69	0.63	0.39	0.79	0.36	0.33	0.5	0.37	0.33	0.21	0.32	2	7	5	3	7	3	3	5	3	3	2	3	GSMUA_Achr1T20500_001	PREDICTED: CRIB domain-containing protein RIC5-like [Musa acuminata subsp. malaccensis]	-	-	-	-	-
GSMUA_Achr1G20510_001	67.28	76.14	70.73	127.51	86.93	106.61	108.97	115.53	81.02	89.32	62.82	55.16	396	429	317	544	431	494	549	639	371	468	332	296	GSMUA_Achr1T20510_001	PREDICTED: H/ACA ribonucleoprotein complex subunit 3-like protein [Musa acuminata subsp. malaccensis]	Translation	ko03008//Ribosome biogenesis in eukaryotes	-	-	-
GSMUA_Achr1G20520_001	83.81	67.37	48.77	44.23	74.59	51.73	37.22	44.75	33.85	35.6	52.83	45.38	4225	3222	1828	1587	3103	2035	1566	2098	1289	1501	2302	2020	GSMUA_Achr1T20520_001	PREDICTED: probable methyltransferase PMT3 [Musa acuminata subsp. malaccensis]	-	-	-	-	-
GSMUA_Achr1G20530_001	0	0	0	0	0	0	0	0	0	0	0	0	0	0	0	0	0	0	0	0	0	0	0	0	GSMUA_Achr1T20530_001	PREDICTED: NAC domain-containing protein 100-like [Musa acuminata subsp. malaccensis]	-	-	-	-	-
GSMUA_Achr1G20540_001	8.91	6.7	7.83	9.93	9.63	12.28	14.09	13.55	9.66	10.04	7.14	7.86	301	215	197	239	269	324	398	426	247	285	209	235	GSMUA_Achr1T20540_001	PREDICTED: transmembrane protein 53 isoform X5 [Musa acuminata subsp. malaccensis]	-	-	-	-	-
GSMUA_Achr1G20550_001	40.35	51.83	94.63	25.19	84.23	41.02	31.13	27.32	37.99	33.92	82.42	90.45	654	799	1148	292	1133	520	424	413	469	468	1167	1306	GSMUA_Achr1T20550_001	PREDICTED: dof zinc finger protein DOF1.7-like [Musa acuminata subsp. malaccensis]	-	-	-	-	-
GSMUA_Achr1G20560_001	0	0	0	0	0	0	0	0	0	0	0	0	0	0	0	0	0	0	0	0	0	0	0	0	GSMUA_Achr1T20560_001	PREDICTED: ABC transporter G family member 6-like [Musa acuminata subsp. malaccensis]	-	-	-	-	-
GSMUA_Achr1G20570_001	0	0	0	0.41	0	0	0	0.31	0	0	0	0	0	0	0	1	0	0	0	1	0	0	0	0	GSMUA_Achr1T20570_001	PREDICTED: 60S ribosomal protein L11-like [Oryza brachyantha]	Translation	ko03010//Ribosome	-	-	-
GSMUA_Achr1G20580_001	0	0	0.54	0	0.49	0	0	0	0.53	0	0	0	0	0	1	0	1	0	0	0	1	0	0	0	GSMUA_Achr1T20580_001	Endoglucanase 9 [Glycine soja]	Translation	ko03010//Ribosome	-	-	-
GSMUA_Achr1G20590_001	2.62	0.67	1.04	0.69	1.45	0.82	1.77	1.98	1.67	2.41	5.18	2.15	37	9	11	7	17	9	21	26	18	29	64	27	GSMUA_Achr1T20590_001	Os02g0709100 [Oryza sativa Japonica Group]	-	-	-	-	-
GSMUA_Achr1G20600_001	4.94	2.87	4.2	5.55	3.97	5.4	5.34	4.69	3.79	3.89	2.83	2.84	96	53	61	77	64	82	87	85	56	64	48	49	GSMUA_Achr1T20600_001	PREDICTED: probable glycosyltransferase At5g03795 [Musa acuminata subsp. malaccensis]	-	-	-	-	-
GSMUA_Achr1G20610_001	1.64	1.58	3.17	3.12	1.92	3.09	0.6	0.39	2.34	2.58	2.67	3.59	36	33	52	49	35	53	11	8	39	48	51	70	GSMUA_Achr1T20610_001	PREDICTED: probable glycosyltransferase At3g07620 isoform X1 [Musa acuminata subsp. malaccensis]	-	-	-	-	-
GSMUA_Achr1G20620_001	84.41	89.62	89.58	82.05	121.95	111.39	121.1	117.22	98.89	94.29	93.37	105.87	1779	1795	1410	1235	2129	1835	2140	2302	1583	1682	1713	1982	GSMUA_Achr1T20620_001	PREDICTED: E3 ubiquitin-protein ligase SIS3 [Musa acuminata subsp. malaccensis]	-	-	-	-	-
GSMUA_Achr1G20630_001	16.95	20.16	12.1	7.53	20.93	14.29	7.67	13.78	10.03	10.8	15.2	16.06	1012	1142	537	320	1031	666	382	765	452	539	784	846	GSMUA_Achr1T20630_001	Os01g0108000 [Oryza sativa Japonica Group]	-	-	-	-	-
GSMUA_Achr1G20640_001	1.26	1.14	1.83	2.47	2.58	2.02	2.01	2.29	2.02	1.97	0.98	1.77	76	65	82	106	128	95	101	128	92	99	51	94	GSMUA_Achr1T20640_001	BnaA07g27360D [Brassica napus]	-	-	-	-	-
GSMUA_Achr1G20650_001	9.43	1.68	8.66	24.45	11.94	10.45	3.59	3.85	10.64	7.59	7.45	1	342	58	234	632	358	296	109	130	292	231	234	32	GSMUA_Achr1T20650_001	PREDICTED: phosphate transporter PHO1 homolog 1 [Musa acuminata subsp. malaccensis]	-	-	-	-	-
GSMUA_Achr1G20660_001	0	0.31	1.14	1.21	0.35	0.75	1.02	1.87	0.37	0.63	0.32	0.63	0	1	3	3	1	2	3	6	1	2	1	2	GSMUA_Achr1T20660_001	PREDICTED: dynein light chain LC6, flagellar outer arm isoform X1 [Musa acuminata subsp. malaccensis]	-	-	-	-	-
GSMUA_Achr1G20670_001	0	0	0	0.56	0	0	0	0	0	0	0	0	0	0	0	1	0	0	0	0	0	0	0	0	GSMUA_Achr1T20670_001	PREDICTED: signal recognition particle 9 kDa protein-like [Musa acuminata subsp. malaccensis]	Folding, sorting and degradation	ko03060//Protein export	-	-	-
GSMUA_Achr1G20680_001	10.57	8.87	9.33	11.23	7.61	12.33	13.96	9.22	13.13	10.69	10.99	8.36	61	49	41	47	37	56	69	50	59	55	57	44	GSMUA_Achr1T20680_001	PREDICTED: paired amphipathic helix protein Sin3-like 4 [Musa acuminata subsp. malaccensis]	-	-	-	-	-
GSMUA_Achr1G20690_001	25.83	20.42	18.49	19.1	18.81	24.46	27.06	24.13	16.35	20.28	14.75	18.38	2070	1552	1100.49	1088.5	1242.99	1528.98	1807.71	1797.27	988.51	1355.23	1019.64	1298.75	GSMUA_Achr1T20690_001	PREDICTED: paired amphipathic helix protein Sin3-like 4 [Musa acuminata subsp. malaccensis]	-	-	-	-	-
GSMUA_Achr1G20700_001	53.85	56.4	40.58	53.64	37.66	60.84	47.91	51.26	58.72	58.48	54.63	49.2	149	151	88	110	90	134	117	135	131	155	142.07	128.99	GSMUA_Achr1T20700_001	PREDICTED: protein Dr1 homolog isoform X2 [Musa acuminata subsp. malaccensis]	-	-	-	-	-
GSMUA_Achr1G20710_001	40.54	54.32	39.22	54.2	35.93	41.43	41.82	36.75	39.1	44.49	32.58	40.28	211	271	156	205.01	158	170	187	180	159	208	153.09	192	GSMUA_Achr1T20710_001	PREDICTED: protein Dr1 homolog [Musa acuminata subsp. malaccensis]	-	-	-	-	-
GSMUA_Achr1G20720_001	0.94	0.39	0.62	0.5	0.79	1	0.25	0.13	1.43	1.04	1.04	0.76	53	21	26	20	37	44	12	7	61	49	51	38	GSMUA_Achr1T20720_001	PREDICTED: phosphoenolpyruvate carboxylase 4 [Musa acuminata subsp. malaccensis]	Global and overview maps;Energy metabolism;Carbohydrate metabolism	ko01100//Metabolic pathways;ko00710//Carbon fixation in photosynthetic organisms;ko00620//Pyruvate metabolism	-	-	-
GSMUA_Achr1G20730_001	0	0.07	0	0	0	0.08	0.18	0.07	0	0	0	0	0	1	0	0	0	1	2.31	1	0	0	0	0	GSMUA_Achr1T20730_001	PREDICTED: UDP-glycosyltransferase 73C5-like [Musa acuminata subsp. malaccensis]	-	-	-	-	-
GSMUA_Achr1G20740_001	53.66	44.21	46.05	61.75	42.79	59.97	65.01	62.66	51.8	57.77	37.36	42.29	1658	1297	1060	1360	1093	1447	1680	1802	1212	1501	1001	1157	GSMUA_Achr1T20740_001	PREDICTED: protein decapping 5-like [Musa acuminata subsp. malaccensis]	-	-	-	-	-
GSMUA_Achr1G20750_001	0	0	0	0	0	0	0	0	0	0	0	0	0	0	0	0	0	0	0	0	0	0	0	0	GSMUA_Achr1T20750_001	-	-	-	-	-	-
GSMUA_Achr1G20760_001	24.88	23.48	26.7	28.37	22.7	25.96	30.83	31.94	30.24	24.59	21.34	23.45	837	750	669	680	630.92	681.98	867	1000	770	695	622	697.97	GSMUA_Achr1T20760_001	PREDICTED: mitogen-activated protein kinase 9-like [Musa acuminata subsp. malaccensis]	-	-	-	-	-
GSMUA_Achr1G20770_001	26.74	27.55	16.56	24.58	40.07	23.65	16.65	17.48	42.78	33.04	30.03	21.28	573	561	265	376	711	396	299	349	696	599	560	405	GSMUA_Achr1T20770_001	PREDICTED: cysteine-rich receptor-like protein kinase 10 isoform X2 [Musa acuminata subsp. malaccensis]	-	-	-	-	-
GSMUA_Achr1G20780_001	5.41	1.65	5.79	8.05	1.37	4.46	5.67	4.2	6.34	18.74	6.18	8.69	76	22	61	81	16	49	67	55	68	225	76	109	GSMUA_Achr1T20780_001	PREDICTED: uncharacterized GPI-anchored protein At4g28100-like [Musa acuminata subsp. malaccensis]	-	-	-	-	-
GSMUA_Achr1G20790_001	22.1	8.13	5.46	21.96	4.72	10.12	11.62	12.33	15.33	26.54	12.88	20.42	122	43	23	88	22	44	55	64	66	131	64	103	GSMUA_Achr1T20790_001	PREDICTED: splicing factor, arginine/serine-rich 19-like [Musa acuminata subsp. malaccensis]	-	-	-	-	-
GSMUA_Achr1G20800_001	1.29	0.07	0.09	0.09	0.16	0.43	0.73	0	0.27	1.59	0.47	0	19	1	1	1	2	5	9	0	3	20	6	0	GSMUA_Achr1T20800_001	PREDICTED: U-box domain-containing protein 4-like [Musa acuminata subsp. malaccensis]	-	-	-	-	-
GSMUA_Achr1G20810_001	64	67.02	180.37	126.55	138.32	100.85	188.14	171.4	283.75	146.77	182.65	213.98	1535	1527	3228	2166	2746	1890	3780	3829	5163	2972	3808	4553	GSMUA_Achr1T20810_001	PREDICTED: protein O-linked-mannose beta-1,4-N-acetylglucosaminyltransferase 2-like [Musa acuminata subsp. malaccensis]	-	-	-	-	-
GSMUA_Achr1G20820_001	95.23	95.84	274.58	119.16	217.16	114.89	198.5	159.74	275.77	212.18	375.34	182.86	2235	2137	4809	1996	4219	2107	3903	3492	4911	4206	7659	3808	GSMUA_Achr1T20820_001	PREDICTED: EGF domain-specific O-linked N-acetylglucosamine transferase-like [Musa acuminata subsp. malaccensis]	-	-	-	-	-
GSMUA_Achr1G20830_001	77.54	54.42	91.68	73.88	86.54	66.12	96.47	117.26	74.67	75.08	67.87	60.48	2589	1725	2280	1758	2388	1724	2693	3644	1887	2106	1964	1787	GSMUA_Achr1T20830_001	PREDICTED: protein O-linked-mannose beta-1,4-N-acetylglucosaminyltransferase 2-like [Musa acuminata subsp. malaccensis]	-	-	-	-	-
GSMUA_Achr1G20840_001	30.44	31.84	27.91	26.08	19.66	28.73	116.14	141.49	28.76	27.83	15.4	9.33	769	764	526	470	411	567	2457	3329	551	593	338	209	GSMUA_Achr1T20840_001	PREDICTED: protein O-linked-mannose beta-1,4-N-acetylglucosaminyltransferase 2-like isoform X3 [Phoenix dactylifera]	-	-	-	-	-
GSMUA_Achr1G20850_001	9.45	10.28	13.15	14.76	9.46	15.19	19.87	21.45	13.15	10.87	5.19	5.22	171	177	178	191	142	215	302	362	181	167	82	84	GSMUA_Achr1T20850_001	PREDICTED: protein O-linked-mannose beta-1,4-N-acetylglucosaminyltransferase 2-like [Musa acuminata subsp. malaccensis]	-	-	-	-	-
GSMUA_Achr1G20860_001	0.73	0.95	1.92	0	0.87	1.86	1.92	3.11	2.81	1.43	1.42	0	4	5	8	0	4	8	9	16	12	7	7	0	GSMUA_Achr1T20860_001	PREDICTED: protein O-linked-mannose beta-1,4-N-acetylglucosaminyltransferase 2-like [Musa acuminata subsp. malaccensis]	-	-	-	-	-
GSMUA_Achr1G20870_001	241.06	212.12	223.5	182.91	272.37	173.17	135.88	144.23	213.95	209.89	242.39	212.79	5942	4967	4110	3217	5556	3335	2805	3311	4000	4366	5192	4652	GSMUA_Achr1T20870_001	PREDICTED: 2-hydroxyacyl-CoA lyase [Musa acuminata subsp. malaccensis]	Transport and catabolism	ko04146//Peroxisome	-	-	-
GSMUA_Achr1G20880_001	0	0	0	0	0	0	0	0	0	0	0	0	0	0	0	0	0	0	0	0	0	0	0	0	GSMUA_Achr1T20880_001	PREDICTED: probable LRR receptor-like protein kinase At1g51890 [Musa acuminata subsp. malaccensis]	-	-	-	-	-
GSMUA_Achr1G20890_001	1.75	2.77	1.89	1.3	3.12	2.99	5.29	6.31	1.99	2.42	2.07	2.41	36	54	29	19	53	48	91	120.69	31	42	37	44	GSMUA_Achr1T20890_001	PREDICTED: ATP synthase subunit beta, mitochondrial-like [Elaeis guineensis]	Global and overview maps;Energy metabolism	ko01100//Metabolic pathways;ko00190//Oxidative phosphorylation	-	-	-
GSMUA_Achr1G20900_001	0.54	0.57	0	0.38	0.33	1.38	1.62	1.16	0.36	1.3	0	0.61	2	2	0	1	1	4	5	4	1	4	0	2	GSMUA_Achr1T20900_001	mitochondrial ATP synthase, beta chain [Plantago major]	Global and overview maps;Energy metabolism	ko01100//Metabolic pathways;ko00190//Oxidative phosphorylation	-	-	-
GSMUA_Achr1G20910_001	89.77	142.49	427.46	191.31	318.79	190.27	289.76	269.52	464.46	343.22	352.38	305.41	597	906	2158	920	1781	995	1644	1682	2394	2016	2094	1844	GSMUA_Achr1T20910_001	BnaA06g09760D [Brassica napus]	-	-	-	-	-
GSMUA_Achr1G20920_001	0.42	0	0	0	0	0	0	0	0	0	0	0	1	0	0	0	0	0	0	0	0	0	0	0	GSMUA_Achr1T20920_001	PREDICTED: WD repeat-containing protein 76 [Elaeis guineensis]	-	-	-	-	-
GSMUA_Achr1G20930_001	10.06	12.43	10.12	10.68	10.15	12.69	12.35	13.02	11.23	8.35	6.8	8.13	154	181	116	117	129	152	159	186	131	109	91	111	GSMUA_Achr1T20930_001	PREDICTED: pyridoxal kinase-like isoform X1 [Musa acuminata subsp. malaccensis]	Global and overview maps;Metabolism of cofactors and vitamins	ko01100//Metabolic pathways;ko00750//Vitamin B6 metabolism	-	-	-
GSMUA_Achr1G20940_001	0.88	1.03	1.11	0.89	0.88	1.25	1.57	2.04	1.03	1.21	0.95	0.99	18	20	17	13	15	20	27	39	16	21	17	18	GSMUA_Achr1T20940_001	DUF3326 family protein [Medicago truncatula]	-	-	-	-	-
GSMUA_Achr1G20950_001	19.83	7.69	28.15	15.31	18.12	19.3	12.56	9.05	24.9	21.77	24.84	16.86	758	279	801	417	572	576	401	322	720	698	822	570	GSMUA_Achr1T20950_001	PREDICTED: alpha-xylosidase 1 [Musa acuminata subsp. malaccensis]	Global and overview maps;Carbohydrate metabolism;Carbohydrate metabolism	ko01100//Metabolic pathways;ko00500//Starch and sucrose metabolism;ko00052//Galactose metabolism	-	-	-
GSMUA_Achr1G20960_001	107.76	80.72	122.11	179.63	112.93	148.31	118.63	110.04	167.03	198.92	100.7	96.33	1184	845	1009	1417	1034	1277	1101	1130	1406	1884	974	949	GSMUA_Achr1T20960_001	Os09g0281300 [Oryza sativa Japonica Group]	-	-	-	-	-
GSMUA_Achr1G20970_001	0	0	0	0	0	0	1.3	0.94	0.29	0	0	0.12	0	0	0	0	0	0	10	8	2	0	0	1	GSMUA_Achr1T20970_001	PREDICTED: LOB domain-containing protein 41-like [Musa acuminata subsp. malaccensis]	-	-	-	-	-
GSMUA_Achr1G20980_001	0	0	0	0	0	0	0	0	0	0	0	0	0	0	0	0	0	0	0	0	0	0	0	0	GSMUA_Achr1T20980_001	PREDICTED: zinc finger protein STAMENLESS 1-like [Musa acuminata subsp. malaccensis]	-	-	-	-	-
GSMUA_Achr1G20990_001	1.4	8.55	1.75	0.12	1.47	2.79	1.97	1.69	2.17	0.81	1.99	2.74	16	93	15	1	14	25	19	18	19	8	20	28	GSMUA_Achr1T20990_001	PREDICTED: protein MKS1-like [Musa acuminata subsp. malaccensis]	-	-	-	-	-
GSMUA_Achr1G21000_001	7.96	25.92	5.43	2.23	1.86	5.58	5.57	11.24	3.17	4.18	1.41	2.71	155	480	79	31	30	85	91	204	47	69	24	47	GSMUA_Achr1T21000_001	PREDICTED: endonuclease 2-like [Musa acuminata subsp. malaccensis]	-	-	-	-	-
GSMUA_Achr1G21010_001	0.46	0.4	0.2	0.11	0	0	0	0	0	0.18	0	0.09	6	5	2	1	0	0	0	0	0	2	0	1	GSMUA_Achr1T21010_001	PREDICTED: transcription factor bHLH75-like [Musa acuminata subsp. malaccensis]	-	-	-	-	-
GSMUA_Achr1G21020_001	4.12	6.45	2.08	0.66	3.2	4.22	2.78	4.89	1.63	4.82	0.88	0.87	26	39	10	3	17	21	15	29	8	27	5	5	GSMUA_Achr1T21020_001	PREDICTED: transcription factor MYB108-like [Musa acuminata subsp. malaccensis]	-	-	-	-	-
GSMUA_Achr1G21030_001	72.12	59	62	16.1	34.66	15.95	13.32	8.74	24.51	9.84	48.81	52.24	1550	1205	995	247	617	268	240	175	400	179	913	997	GSMUA_Achr1T21030_001	PREDICTED: mannose-6-phosphate isomerase 2-like [Musa acuminata subsp. malaccensis]	Global and overview maps;Global and overview maps;Carbohydrate metabolism;Carbohydrate metabolism	ko01100//Metabolic pathways;ko01110//Biosynthesis of secondary metabolites;ko00520//Amino sugar and nucleotide sugar metabolism;ko00051//Fructose and mannose metabolism	-	-	-
GSMUA_Achr1G21040_001	18.26	24.57	14.18	4.36	20.71	7.76	11.95	12.65	4.17	3.94	17.09	22.81	322	412	187	55	303	107	177	208	56	59	263	358	GSMUA_Achr1T21040_001	LOC100191927 [Zea mays]	-	-	-	-	-
GSMUA_Achr1G21050_001	0	0.38	0	0	0	0	0	0.38	0.45	0	0	1.15	0	1	0	0	0	0	0	1	1	0	0	3	GSMUA_Achr1T21050_001	-	-	-	-	-	-
GSMUA_Achr1G21060_001	23.55	30.43	13.87	11	8.25	10.76	15.96	13.11	5.47	8.34	10.8	16.71	184	227	82	62	54	66	106	96	33	57	75	118	GSMUA_Achr1T21060_001	BnaC06g02220D [Brassica napus]	-	-	-	-	-
GSMUA_Achr1G21070_001	1.43	2.78	1.35	0.71	0.49	0.39	0.96	0.65	0.4	1.41	1.96	2.38	14	26	10	5	4	3	8	6	3	12	17	21	GSMUA_Achr1T21070_001	PREDICTED: diacylglycerol kinase kappa-like [Phoenix dactylifera]	-	-	-	-	-
GSMUA_Achr1G21080_001	6.54	7.01	8.16	6.82	9.47	11.02	10.14	11.25	8.59	8.6	6.93	7.71	627	637	581	465	748	824	810	1002	621	687	573	651	GSMUA_Achr1T21080_001	PREDICTED: histone-lysine N-methyltransferase 2D-like isoform X4 [Phoenix dactylifera]	-	-	-	-	-
GSMUA_Achr1G21090_001	0.77	2.06	1.91	0.75	0.93	1.21	4.85	1.75	0.7	1.06	0.82	2.11	26	66	48	18	26	32	137	55	18	30	24	63	GSMUA_Achr1T21090_001	Os05g0551000 [Oryza sativa Japonica Group]	-	-	-	-	-
GSMUA_Achr1G21100_001	0.98	1.08	2.03	0.27	0.71	1.06	3.78	1.15	0.19	0.4	0.45	0.99	20	21	31	4	12	17	65	22	3	7	8	18	GSMUA_Achr1T21100_001	zinc finger protein-like [Oryza sativa Japonica Group]	-	-	-	-	-
GSMUA_Achr1G21110_001	2.16	0.24	2.34	0.96	1.6	2.52	2.85	0.65	4.25	3.37	1.57	0.51	57	6	46	18	35	52	63	16	85	75	36	12	GSMUA_Achr1T21110_001	PREDICTED: probable leucine-rich repeat receptor-like protein kinase At1g68400 [Musa acuminata subsp. malaccensis]	-	-	-	-	-
GSMUA_Achr1G21120_001	11.04	11.66	8.72	8.67	11.28	12.47	11.82	12.51	11.83	10.8	9.25	11.65	598	599	351	334	504	527	534	630	484	489	433	557	GSMUA_Achr1T21120_001	PREDICTED: phosphatidylinositol 3-kinase, root isoform [Musa acuminata subsp. malaccensis]	Global and overview maps;Transport and catabolism;Signal transduction;Carbohydrate metabolism;Transport and catabolism	ko01100//Metabolic pathways;ko04145//Phagosome;ko04070//Phosphatidylinositol signaling system;ko00562//Inositol phosphate metabolism;ko04140//Regulation of autophagy	-	-	-
GSMUA_Achr1G21130_001	9.23	12.76	45.68	15.96	77.8	13.16	42.15	52.89	79.37	18.7	40.57	42.16	165	217	611	204	1154	184	633	882	1080	284	633	671	GSMUA_Achr1T21130_001	calmodulin-binding protein 60-C [Populus trichocarpa]	-	-	-	-	-
GSMUA_Achr1G21140_001	5.74	7.46	7.02	6.3	9.45	7.59	7.06	9	7.34	6.16	5.46	8.8	84	104	77	66	115	87	87	123	82	77	70	115	GSMUA_Achr1T21140_001	PREDICTED: nicotinamide adenine dinucleotide transporter 1, chloroplastic-like [Musa acuminata subsp. malaccensis]	-	-	-	-	-
GSMUA_Achr1G21150_001	1.8	5.08	6.57	29.47	5.24	3.7	9.75	16.79	7.06	4.39	1.29	1.67	8.4	22.79	23.54	100.37	20.76	13.64	39.28	73.97	25.9	18.57	5.45	7.17	GSMUA_Achr1T21150_001	PREDICTED: 18.1 kDa class I heat shock protein-like [Musa acuminata subsp. malaccensis]	Folding, sorting and degradation	ko04141//Protein processing in endoplasmic reticulum	-	-	-
GSMUA_Achr1G21160_001	688.09	703.05	3471.75	8976.87	2455.35	1628.38	748.17	2059.98	608.02	633.47	425.66	223.65	8098.17	7880.5	30698.03	75792.3	24060.23	15012.22	7430.05	22648.28	5475.46	6409.97	4403.02	2356.89	GSMUA_Achr1T21160_001	PREDICTED: 18.1 kDa class I heat shock protein-like [Musa acuminata subsp. malaccensis]	Folding, sorting and degradation	ko04141//Protein processing in endoplasmic reticulum	-	-	-
GSMUA_Achr1G21170_001	27.22	27.84	35.91	20.11	38.79	45.36	42.05	43.71	55.98	43.6	36.16	33.68	261.56	255.09	260.03	138.95	311.18	341.77	342.04	392.89	413.13	363.09	306.85	290.93	GSMUA_Achr1T21170_001	GPS, PLAT and transmembrane domain-containing protein [Gossypium arboreum]	-	-	-	-	-
GSMUA_Achr1G21180_001	0.48	0.25	0.98	0.68	2.06	0.93	1.16	2.34	1.28	1.17	0.56	1.65	2	1	3	2	7	3	4	9	4	4	2	6	GSMUA_Achr1T21180_001	-	-	-	-	-	-
GSMUA_Achr1G21190_001	264.93	259.68	178.51	455.23	155.02	195.15	397.37	463.23	160.73	162.33	110.93	185.08	5178.59	4824.82	2607.58	6357.55	2511.32	2982.17	6516.93	8439.22	2387.94	2689.81	1889.46	3216.08	GSMUA_Achr1T21190_001	PREDICTED: paternally-expressed gene 3 protein-like [Musa acuminata subsp. malaccensis]	-	-	-	-	-
GSMUA_Achr1G21193_001	10.1	22.19	16.74	80.18	6.46	15.32	51.94	47.65	11.44	11.26	4.35	5.53	82.6	173.21	103.46	472.63	44.24	98.36	360.72	365.03	72.1	80.43	31.55	40.83	GSMUA_Achr1T21193_001	-	-	-	-	-	-
GSMUA_Achr1G21200_001	0	0	0	1.31	0	0	0	0.51	0	0	0	0	0	0	0	2	0	0	0	1	0	0	0	0	GSMUA_Achr1T21200_001	-	-	-	-	-	-
GSMUA_Achr1G21210_001	16.51	18.21	36.42	26.76	34.25	33.43	31.53	30.15	44.81	30.14	22	25.43	419.67	439.59	690.35	485.21	720.28	663.83	670.98	713.62	863.47	646.13	485.67	573.11	GSMUA_Achr1T21210_001	DUF789 family protein [Medicago truncatula]	-	-	-	-	-
GSMUA_Achr1G21220_001	184.5	272.95	138.18	59.08	55.29	77.68	55.17	52.58	72.66	65.67	79.77	121.22	4094	5755	2289	936	1016	1347	1026	1087	1224	1232	1540	2388	GSMUA_Achr1T21220_001	Class I glutamine amidotransferase-like superfamily protein [Theobroma cacao]	-	-	-	-	-
GSMUA_Achr1G21230_001	49.68	34.58	86.2	118.11	56.84	94.83	130.18	134.12	111.86	146.53	74.98	91.79	555	368	724	947	529	830	1228	1400	957	1410	737	919	GSMUA_Achr1T21230_001	fiber protein Fb34 [Medicago truncatula]	-	-	-	-	-
GSMUA_Achr1G21240_001	2.48	0.22	0.59	0.38	0.33	0.35	1.3	1.24	0.36	1.05	0.47	0.5	73	6	13	8	8	8	32	34	8	26	12	13	GSMUA_Achr1T21240_001	PREDICTED: atrophin-1-like [Musa acuminata subsp. malaccensis]	-	-	-	-	-
GSMUA_Achr1G21250_001	4.62	1.77	2.13	0.25	6.19	2.95	2.1	0.86	8.47	1.55	6.06	19.24	52	19	18	2	58	26	20	9	73	15	60	194	GSMUA_Achr1T21250_001	PREDICTED: AP2/ERF and B3 domain-containing protein Os05g0549800-like [Musa acuminata subsp. malaccensis]	-	-	-	-	-
GSMUA_Achr1G21260_001	101.51	91.12	89.3	98.69	90.24	104.43	128.88	130.7	95.49	96.15	71.41	73.91	1387	1185	915	966	1025	1117	1483	1667	996	1124	855	902	GSMUA_Achr1T21260_001	PREDICTED: 26S proteasome non-ATPase regulatory subunit 8 homolog A-like [Musa acuminata subsp. malaccensis]	Folding, sorting and degradation	ko03050//Proteasome	-	-	-
GSMUA_Achr1G21270_001	0.88	0.46	0.49	0.21	0.35	0.28	0.96	1.89	0.39	0.86	0.92	0.33	12	6	5	2	4	3	11	24	4	10	11	4	GSMUA_Achr1T21270_001	PREDICTED: cytochrome P450 71A1-like [Musa acuminata subsp. malaccensis]	-	-	-	-	-
GSMUA_Achr1G21280_001	1.84	0.64	1.82	1.48	0.91	0.98	0.54	0.49	0.99	2.08	0.69	1.01	12	4	9	7	5	5	3	3	5	12	4	6	GSMUA_Achr1T21280_001	PREDICTED: transcription factor bHLH30-like [Musa acuminata subsp. malaccensis]	-	-	-	-	-
GSMUA_Achr1G21290_001	20.06	16.84	22.1	26.37	18.35	23.42	30.47	32.66	20.41	20.59	13.2	16.6	636	507	522	596	481	580	808	964	490	549	363	466	GSMUA_Achr1T21290_001	PREDICTED: translocon at the outer membrane of chloroplasts 64 [Musa acuminata subsp. malaccensis]	-	-	-	-	-
GSMUA_Achr1G21300_001	32.21	22.24	14.26	12.22	14.22	13.34	10.63	7.35	13.28	19.82	16	13.8	909	596	300	246	332	294	251	193	284	471	392	345	GSMUA_Achr1T21300_001	PREDICTED: DELLA protein SLR1-like [Musa acuminata subsp. malaccensis]	Signal transduction	ko04075//Plant hormone signal transduction	-	-	-
GSMUA_Achr1G21310_001	1.65	1.11	3.29	2.63	2.12	6.32	5.29	3.03	8.13	6.78	2.27	3.67	14	9	21	16	15	42	38	24	53	50	17	28	GSMUA_Achr1T21310_001	Harpin-induced protein 1 containing protein, expressed [Oryza sativa Japonica Group]	-	-	-	-	-
GSMUA_Achr1G21320_001	29.16	33.06	35.14	45.03	44.82	56.74	63.3	55.67	45.81	57.95	37.53	43.59	912	982	819	1004	1159	1386	1656	1621	1085	1524	1018	1207	GSMUA_Achr1T21320_001	PREDICTED: pinin isoform X1 [Musa acuminata subsp. malaccensis]	Translation;Translation	ko03013//RNA transport;ko03015//mRNA surveillance pathway	-	-	-
GSMUA_Achr1G21330_001	78.3	90.26	62.64	76.86	50.76	70.38	97.99	84.63	68.91	84.94	52.23	57.3	1200	1316	719	843	646	844	1263	1210	805	1110	700	783	GSMUA_Achr1T21330_001	expressed protein [Oryza sativa Japonica Group]	-	-	-	-	-
GSMUA_Achr1G21340_001	19.86	26.91	13.34	10	7	12.78	7.25	5.55	3.35	8.88	10.37	14.22	280	361	141	101	82	141	86	73	36	107	128	179	GSMUA_Achr1T21340_001	PREDICTED: phosphatidylinositol 4-phosphate 5-kinase 1-like [Musa acuminata subsp. malaccensis]	-	-	-	-	-
GSMUA_Achr1G21350_001	47.42	72.21	40.45	46.85	19.7	43.28	41.38	54.47	27.93	31.98	32.76	37.67	1324	1915	842	933	455	944	967	1416	591	752	794	932	GSMUA_Achr1T21350_001	PREDICTED: methylcrotonoyl-CoA carboxylase beta chain, mitochondrial [Musa acuminata subsp. malaccensis]	Global and overview maps;Amino acid metabolism	ko01100//Metabolic pathways;ko00280//Valine, leucine and isoleucine degradation	-	-	-
GSMUA_Achr1G21360_001	1.31	0.31	0.78	0.82	0.61	2.05	3.38	1.49	2.2	2.13	0.75	0.49	18	4	8	8	7	22	39	19	23	25	9	6	GSMUA_Achr1T21360_001	Os03g0394900 [Oryza sativa Japonica Group]	-	-	-	-	-
GSMUA_Achr1G21370_001	1.77	2.18	3.11	2.69	2.75	4.66	6.63	5.43	5.66	7.22	3.83	4.61	35	41	46	38	45	72	110	100	85	121	66	81	GSMUA_Achr1T21370_001	PREDICTED: transcription initiation factor IIB [Musa acuminata subsp. malaccensis]	Transcription	ko03022//Basal transcription factors	-	-	-
GSMUA_Achr1G21380_001	2.18	0.39	1.26	3.54	1.51	4.93	8.51	3.2	3.33	4.22	0.92	0.7	77	13	33	89	44	136	251	105	89	125	28	22	GSMUA_Achr1T21380_001	PREDICTED: CDPK-related kinase 5-like [Musa acuminata subsp. malaccensis]	-	-	-	-	-
GSMUA_Achr1G21390_001	0.42	0	0.32	0.17	0.14	0.54	2.85	0.51	0.08	0.42	0.14	0	7	0	4	2	2	7	40	8	1	6	2	0	GSMUA_Achr1T21390_001	Os03g0392400 [Oryza sativa Japonica Group]	-	-	-	-	-
GSMUA_Achr1G21400_001	266.16	317.27	240.49	365.05	235.24	265.7	324.21	340.73	240.54	220.18	220.17	231.33	1213	1388	841	1213	909	956	1275	1464	861	911	912	971	GSMUA_Achr1T21400_001	PREDICTED: dolichyl-diphosphooligosaccharide--protein glycosyltransferase subunit 4A-like [Musa acuminata subsp. malaccensis]	-	-	-	-	-
GSMUA_Achr1G21410_001	0.54	0.78	1.92	2.35	1.49	2.84	1.06	0.58	2.54	2.97	1.3	1.33	11	15	29	34	25	45	18	11	39	51	23	24	GSMUA_Achr1T21410_001	BnaA09g14940D [Brassica napus]	-	-	-	-	-
GSMUA_Achr1G21420_001	0	0	0	0	0	0	0	0	0	0	0	0	0	0	0	0	0	0	0	0	0	0	0	0	GSMUA_Achr1T21420_001	PREDICTED: uncharacterized protein LOC103974127 [Musa acuminata subsp. malaccensis]	-	-	-	-	-
GSMUA_Achr1G21430_001	9.23	18.71	4.01	7.47	3.88	4.21	9.92	7.38	3.74	4.97	2.93	2.22	126	243	41	73	44	45	114	94	39	58	35	27	GSMUA_Achr1T21430_001	Os02g0781700 [Oryza sativa Japonica Group]	-	-	-	-	-
GSMUA_Achr1G21440_001	0	0.12	0.15	0.1	0.13	0	0	0	0.05	0.09	0	0.04	0	3	3	2	3	0	0	0	1	2	0	1	GSMUA_Achr1T21440_001	PREDICTED: root phototropism protein 3-like [Musa acuminata subsp. malaccensis]	-	-	-	-	-
GSMUA_Achr1G21450_001	0	0	0	0	0	0	0	0	0	0	0	0	0	0	0	0	0	0	0	0	0	0	0	0	GSMUA_Achr1T21450_001	BnaA08g11530D [Brassica napus]	-	-	-	-	-
GSMUA_Achr1G21460_001	0.69	0	0.8	0.36	0.21	0.22	0.2	0.09	0.23	0	0.1	0.19	8	0	7	3	2	2	2	1	2	0	1	2	GSMUA_Achr1T21460_001	BnaC03g45380D [Brassica napus]	-	-	-	-	-
GSMUA_Achr1G21470_001	0.54	0.85	0.35	0.37	0.64	0.34	0	0	0.34	0.88	3.25	2.04	2	3	1	1	2	1	0	0	1	3	11	7	GSMUA_Achr1T21470_001	PREDICTED: histone H3.3 [Amborella trichopoda]	-	-	-	-	-
GSMUA_Achr1G21480_001	18.5	16.61	27.13	18.42	24.85	15.94	15.3	20.4	19.38	18.93	21.26	14.08	401	342	439	285	446	270	278	412	319	347	401	271	GSMUA_Achr1T21480_001	Serine/threonine-protein kinase SAPK2 [Morus notabilis]	Signal transduction	ko04075//Plant hormone signal transduction	-	-	-
GSMUA_Achr1G21490_001	3.01	4.93	3.73	9.53	2.72	5.98	12.55	5.62	7.91	6.4	2.45	7.94	5	8	5	12	4	8	19	9	11	11	4	13	GSMUA_Achr1T21490_001	ribosomal s6 RPS6-2 family protein, partial [Musa coccinea]	Translation	ko03010//Ribosome	-	-	-
GSMUA_Achr1G21500_001	95.05	112.58	187.54	156.68	247.21	196.61	201.26	318.44	122.65	117.47	118.97	132.56	4921	5530	7219	5773	10561	7943	8695	15332	4796	5086	5323	6059	GSMUA_Achr1T21500_001	PREDICTED: F-box protein At1g78280 [Musa acuminata subsp. malaccensis]	-	-	-	-	-
GSMUA_Achr1G21510_001	56.49	49.3	93.49	33.44	72.73	56.61	10.04	10.86	59.76	44.49	83.34	94.41	1323	1097	1634	559	1410	1036	197	237	1062	880	1697	1962	GSMUA_Achr1T21510_001	PREDICTED: phospho-2-dehydro-3-deoxyheptonate aldolase 2, chloroplastic-like [Musa acuminata subsp. malaccensis]	Global and overview maps;Global and overview maps;Amino acid metabolism	ko01100//Metabolic pathways;ko01110//Biosynthesis of secondary metabolites;ko00400//Phenylalanine, tyrosine and tryptophan biosynthesis	-	-	-
GSMUA_Achr1G21520_001	9.33	7.48	3.94	7.6	5.42	6.44	4.31	4.61	5.72	9.52	6.6	6.02	139	106	44	81	67	75	54	64	65	121	86	80	GSMUA_Achr1T21520_001	PREDICTED: tubulin-folding cofactor C [Musa acuminata subsp. malaccensis]	-	-	-	-	-
GSMUA_Achr1G21530_001	0.83	0.88	1.71	2.52	1.49	3.43	3.09	2.97	2.14	3.02	1.52	2.48	19	19	29	41	28	61	59	63	37	58	30	50	GSMUA_Achr1T21530_001	-	-	-	-	-	-
GSMUA_Achr1G21540_001	2.95	3.43	2.9	5.16	5.49	8.77	4.51	5.72	5.25	6.16	4.57	5.34	27	30	20	34	42	63	35	49	37	49	37	44	GSMUA_Achr1T21540_001	PREDICTED: calmodulin-binding transcription activator 2-like isoform X1 [Musa acuminata subsp. malaccensis]	-	-	-	-	-
GSMUA_Achr1G21550_001	0	0	0	0	0	0	0	0	0	0.12	0	0	0	0	0	0	0	0	0	0	0	1	0	0	GSMUA_Achr1T21550_001	Os03g0191200 [Oryza sativa Japonica Group]	-	-	-	-	-
GSMUA_Achr1G21560_001	160.6	152	166.51	233.31	115.86	231.24	382.32	313.31	162.15	167.08	69.07	39.17	1770	1596	1380	1846	1064	1997	3559	3227	1369	1587	670	387	GSMUA_Achr1T21560_001	PREDICTED: major pollen allergen Lol p 11-like [Musa acuminata subsp. malaccensis]	-	-	-	-	-
GSMUA_Achr1G21570_001	75.81	38.41	38.45	34.27	50.96	63.39	39.14	28.2	77.82	123.67	47.99	57.1	2374	1142	897	765	1319	1550	1025	822	1845	3256	1303	1583	GSMUA_Achr1T21570_001	PREDICTED: inositol-3-phosphate synthase-like [Musa acuminata subsp. malaccensis]	Global and overview maps;Global and overview maps;Carbohydrate metabolism	ko01100//Metabolic pathways;ko01110//Biosynthesis of secondary metabolites;ko00562//Inositol phosphate metabolism	-	-	-
GSMUA_Achr1G21580_001	6.57	8.32	8.16	11.93	8.12	10.37	14.1	17.88	6.49	9.33	5.02	5.36	117	141	108.74	152	120	144.45	211	296.97	88	141.21	78	85.01	GSMUA_Achr1T21580_001	PREDICTED: 40S ribosomal protein S16-like [Musa acuminata subsp. malaccensis]	Translation	ko03010//Ribosome	-	-	-
GSMUA_Achr1G21590_001	0.6	0	0	0	0.68	0	0	0	0.72	0.58	0.61	0.61	1	0	0	0	1	0	0	0	1	1	1	1	GSMUA_Achr1T21590_001	PREDICTED: meiotically up-regulated gene 185 protein [Elaeis guineensis]	-	-	-	-	-
GSMUA_Achr1G21600_001	43.46	38.67	21.62	24	31	37.2	32.28	31.45	30.73	31.28	26.46	26.73	747	632	278	295	442	500	466	504	402	457	397	409	GSMUA_Achr1T21600_001	PREDICTED: protein kinase 2B, chloroplastic-like [Musa acuminata subsp. malaccensis]	-	-	-	-	-
GSMUA_Achr1G21610_001	1.65	1.44	1.83	1.86	2.08	1.88	1.97	2.12	1.52	1.83	2.07	1.26	46	38	38	37	48	41	46	55	32	43	50	31	GSMUA_Achr1T21610_001	PREDICTED: pentatricopeptide repeat-containing protein At4g39530 [Musa acuminata subsp. malaccensis]	-	-	-	-	-
GSMUA_Achr1G21620_001	2.36	2.18	0.5	0.53	0.57	0.96	0.56	0.71	0.62	0.87	0.86	0.11	25	22	4	4	5	8	5	7	5	8	8	1	GSMUA_Achr1T21620_001	PREDICTED: homeobox-leucine zipper protein HOX21-like [Musa acuminata subsp. malaccensis]	-	-	-	-	-
GSMUA_Achr1G21630_001	55.34	30.79	16.85	35.67	18.74	43.92	18.03	13.67	16.7	19.56	11.43	14.39	1112	588	253	512	312	690	304	256	255	333	200	257	GSMUA_Achr1T21630_001	PREDICTED: F-box/kelch-repeat protein SKIP11 [Musa acuminata subsp. malaccensis]	-	-	-	-	-
GSMUA_Achr1G21640_001	12.14	7.28	5.33	13.86	1.86	8.85	5.1	2.36	1.2	2.03	4.46	5.1	38	22	13	32	5	22	14	7	3	6	13	15	GSMUA_Achr1T21640_001	-	-	-	-	-	-
GSMUA_Achr1G21650_001	0	0	0	0	0.28	0	0.56	0	0	0	0	0	0	0	0	0	1	0	2	0	0	0	0	0	GSMUA_Achr1T21650_001	PREDICTED: transcription factor ILI3-like [Musa acuminata subsp. malaccensis]	-	-	-	-	-
GSMUA_Achr1G21660_001	0.44	0.23	0	0.31	0.54	1.14	0.53	0.24	0	1.34	0	0.51	2	1	0	1	2	4	2	1	0	5	0	2	GSMUA_Achr1T21660_001	PREDICTED: cullin-3A-like [Musa acuminata subsp. malaccensis]	Folding, sorting and degradation	ko04120//Ubiquitin mediated proteolysis	-	-	-
GSMUA_Achr1G21670_001	2.13	4.4	1.36	1.92	2.06	1.78	2.42	2.61	2.2	4.09	3.78	4.88	6	12	3	4	5	4	6	7	5	11	10	13	GSMUA_Achr1T21670_001	PREDICTED: cullin-3A-like [Musa acuminata subsp. malaccensis]	Folding, sorting and degradation	ko04120//Ubiquitin mediated proteolysis	-	-	-
GSMUA_Achr1G21680_001	16.1	17.81	8.3	7.14	11.82	12.1	10.66	11.34	9.73	8.79	7.13	11.08	395	415	152	125	240	232	219	259	181	182	152	241	GSMUA_Achr1T21680_001	PREDICTED: ATP-dependent 6-phosphofructokinase 5, chloroplastic {ECO:0000255|HAMAP-Rule:MF_03186}-like [Musa acuminata subsp. malaccensis]	Global and overview maps;Global and overview maps;Carbohydrate metabolism;Carbohydrate metabolism;Carbohydrate metabolism;Carbohydrate metabolism	ko01100//Metabolic pathways;ko01110//Biosynthesis of secondary metabolites;ko00010//Glycolysis / Gluconeogenesis;ko00051//Fructose and mannose metabolism;ko00030//Pentose phosphate pathway;ko00052//Galactose metabolism	-	-	-
GSMUA_Achr1G21690_001	12.91	0.35	1.9	1.38	1.98	5.21	4.43	0.83	12.77	59.7	4.49	3.31	117	3	13	9	15	37	34	7	89	470	36	27	GSMUA_Achr1T21690_001	PREDICTED: expansin-A10-like [Musa acuminata subsp. malaccensis]	-	-	-	-	-
GSMUA_Achr1G21700_001	17.73	18.26	36.1	32.17	32.39	35.86	45.87	42.23	26.15	33.25	25.82	19.14	247	242	377	321	375	391	538	549	278	396	315	238	GSMUA_Achr1T21700_001	PREDICTED: 29 kDa ribonucleoprotein A, chloroplastic-like [Musa acuminata subsp. malaccensis]	-	-	-	-	-
GSMUA_Achr1G21710_001	26.85	23.21	19.9	28.63	27.02	28.91	33.49	28.1	31.35	32.17	20.57	18.5	245	202	137	188	206	207	259	240	220	255	166	152	GSMUA_Achr1T21710_001	expressed protein [Oryza sativa Japonica Group]	-	-	-	-	-
GSMUA_Achr1G21720_001	0	0	0	0	0	0	0	0	0	0	0	0	0	0	0	0	0	0	0	0	0	0	0	0	GSMUA_Achr1T21720_001	-	-	-	-	-	-
GSMUA_Achr1G21730_001	0	0	0	0	0	0	0	0	0	0	0	0	0	0	0	0	0	0	0	0	0	0	0	0	GSMUA_Achr1T21730_001	PREDICTED: protein BOBBER 1-like [Elaeis guineensis]	-	-	-	-	-
GSMUA_Achr1G21740_001	0	0	0	0	0	0	0	0	0	0	0	0	0	0	0	0	0	0	0	0	0	0	0	0	GSMUA_Achr1T21740_001	50S ribosomal L32 [Gossypium arboreum]	-	-	-	-	-
GSMUA_Achr1G21750_001	388.66	364.75	378.22	250.09	493.03	322.4	246.44	302.02	261.24	230.25	451.68	402.68	10717	9552	7775	4918	11244	6944	5687	7754	5459	5348	10811	9839	GSMUA_Achr1T21750_001	PREDICTED: cystathionine gamma-synthase, chloroplastic-like [Musa acuminata subsp. malaccensis]	Global and overview maps;Global and overview maps;Amino acid metabolism;Energy metabolism;Metabolism of other amino acids	ko01100//Metabolic pathways;ko01110//Biosynthesis of secondary metabolites;ko00270//Cysteine and methionine metabolism;ko00920//Sulfur metabolism;ko00450//Selenocompound metabolism	-	-	-
GSMUA_Achr1G21760_001	68.84	81.75	68.76	74.5	63.07	78.7	72.82	78.48	72.57	88.52	61.49	54.82	952	1076	713	738	725	852	848	1013	766	1047	745	677	GSMUA_Achr1T21760_001	PREDICTED: transmembrane emp24 domain-containing protein p24delta9-like [Musa acuminata subsp. malaccensis]	-	-	-	-	-
GSMUA_Achr1G21770_001	14.13	12.63	12.52	11.1	13.06	10.84	18.86	15.3	14.09	13.65	11.62	7.1	357	303	236	200	273	214	399	360	270	291	255	159	GSMUA_Achr1T21770_001	PREDICTED: protein NEN1-like [Elaeis guineensis]	-	-	-	-	-
GSMUA_Achr1G21780_001	0.16	0.17	0.1	0.33	0.28	0.3	0.37	0.08	0.31	0.28	0.09	0.09	2	2	1	3	3	3	4	1	3	3	1	1	GSMUA_Achr1T21780_001	BnaA04g09400D [Brassica napus]	-	-	-	-	-
GSMUA_Achr1G21790_001	0	0	0	0	0	0	0	0	0	0	0	0	0	0	0	0	0	0	0	0	0	0	0	0	GSMUA_Achr1T21790_001	PREDICTED: 26S protease regulatory subunit 7 [Musa acuminata subsp. malaccensis]	Folding, sorting and degradation	ko03050//Proteasome	-	-	-
GSMUA_Achr1G21800_001	1.28	18.26	0.79	0.84	1.43	1.58	0	0	2.28	3.67	1.29	1.29	2	28	1	1	2	2	0	0	3	6	2	2	GSMUA_Achr1T21800_001	RING/FYVE/PHD zinc finger-containing protein [Arabidopsis thaliana]	-	-	-	-	-
GSMUA_Achr1G21810_001	0.58	3.83	1.52	0	0.23	1.23	0.45	0.21	0.49	0.43	0.86	0	3	19	6	0	1	5	2	1	2	2	4	0	GSMUA_Achr1T21810_001	SH3 domain-containing protein [Gossypium arboreum]	-	-	-	-	-
GSMUA_Achr1G21820_001	106.71	80.45	96.07	141.15	106.95	114.02	111.07	144.57	98.88	102.24	82	80.26	1676.17	1202.04	1129.95	1586.46	1394.73	1401.24	1466.93	2118.35	1183.52	1368.49	1125.94	1123.74	GSMUA_Achr1T21820_001	PREDICTED: 40S ribosomal protein Sa-2-like [Musa acuminata subsp. malaccensis]	Translation	ko03010//Ribosome	-	-	-
GSMUA_Achr1G21830_001	0.04	0	0	0.15	0	0	0	0.04	0	0.04	0	0.04	1	0	0	3	0	0	0	1	0	1	0	1	GSMUA_Achr1T21830_001	PREDICTED: phosphoinositide phosphatase SAC3-like [Musa acuminata subsp. malaccensis]	-	-	-	-	-
GSMUA_Achr1G21840_001	3.27	0.41	1.15	0.6	0.88	1.65	2.15	1.01	4.81	1.88	0.74	0.39	76	9	20	10	17	30	42	22	85	37	15	8	GSMUA_Achr1T21840_001	PREDICTED: flocculation protein FLO11-like isoform X1 [Oryza brachyantha]	-	-	-	-	-
GSMUA_Achr1G21850_001	2.37	0.81	1.29	1.08	2.05	2.52	4.22	3	1.82	1.38	0.73	1.05	136	44	55	44	97	113	202	160	79	66	36	53	GSMUA_Achr1T21850_001	COP1-interacting protein-related protein [Arabidopsis thaliana]	-	-	-	-	-
GSMUA_Achr1G21860_001	1.99	0.87	1.61	0.99	1	2.97	2.42	0.98	3	2.21	1.57	2.75	48	20	29	17	20	56	49	22	55	45	33	59	GSMUA_Achr1T21860_001	expressed protein [Oryza sativa Japonica Group]	-	-	-	-	-
GSMUA_Achr1G21870_001	307.14	267.24	242.75	135.66	194.67	210.16	104.58	156.42	223.58	179.64	239.65	320.84	5922	4898	3498	1869	3111	3168	1692	2811	3277	2937	4027	5500	GSMUA_Achr1T21870_001	PREDICTED: protein TIFY 10B-like [Musa acuminata subsp. malaccensis]	Signal transduction;Environmental adaptation	ko04075//Plant hormone signal transduction;ko04626//Plant-pathogen interaction	-	-	-
GSMUA_Achr1G21880_001	248.19	271.08	207.21	282.97	193.8	201.03	186.97	264.25	265.21	439.1	230.85	70.44	2591	2697	1628	2122	1687	1645	1650	2579	2123	3959	2124	660	GSMUA_Achr1T21880_001	PREDICTED: SPX domain-containing protein 5-like [Musa acuminata subsp. malaccensis]	-	-	-	-	-
GSMUA_Achr1G21890_001	14.57	11.7	18.05	28.55	11.66	12.72	7.75	10.16	22.58	23.05	16.31	16.55	124	95	116	175	83	85	56	81	148	171	123	127	GSMUA_Achr1T21890_001	Thiazole synthase [Gossypium arboreum]	-	-	-	-	-
GSMUA_Achr1G21900_001	10.4	10.43	14.5	19.3	13.31	14.35	12.71	15.71	14.71	17.1	12.78	10.37	114.48	109.39	119.99	152.47	122.08	123.72	118.1	161.55	124.01	162.23	123.84	102.36	GSMUA_Achr1T21900_001	PREDICTED: 60S ribosomal protein L27a-3-like [Musa acuminata subsp. malaccensis]	Translation	ko03010//Ribosome	-	-	-
GSMUA_Achr1G21910_001	247.86	195.73	173.44	178.29	138.5	167.54	117.9	133.77	177.01	143.34	132.42	155.41	4017	3017	2104	2067	1863	2124	1606	2022	2185	1978	1875	2244	GSMUA_Achr1T21910_001	PREDICTED: oryzain gamma chain-like [Musa acuminata subsp. malaccensis]	-	-	-	-	-
GSMUA_Achr1G21920_001	2.01	1.49	3.29	1.8	1.84	2.11	0.84	0.5	4.76	5.02	4	3.01	17	12	21	11	13	14	6	4	31	37	30	23	GSMUA_Achr1T21920_001	PREDICTED: germin-like protein 3-1 [Musa acuminata subsp. malaccensis]	-	-	-	-	-
GSMUA_Achr1G21930_001	6.73	7.61	18.16	9.94	12.81	9.97	20.73	20.85	5.62	7.31	4.75	5.58	107	115	216	113	169	124	277	309	68	99	66	79	GSMUA_Achr1T21930_001	PREDICTED: mitochondrial ubiquitin ligase activator of NFKB 1-like isoform X1 [Musa acuminata subsp. malaccensis]	-	-	-	-	-
GSMUA_Achr1G21940_001	0.45	0.68	1.29	0.72	0.54	0.74	3.07	0.76	0.34	0.76	0.15	0.36	7	10	15	8	7	9	40	11	4	10	2	5	GSMUA_Achr1T21940_001	PREDICTED: growth-regulating factor 1-like isoform X1 [Musa acuminata subsp. malaccensis]	-	-	-	-	-
GSMUA_Achr1G21950_001	0.08	0	0.05	0	0.1	0	0.05	0.13	0.05	0.05	0	0	2	0	1	0	2	0	1	3	1	1	0	0	GSMUA_Achr1T21950_001	PREDICTED: AP2-like ethylene-responsive transcription factor AIL1 [Musa acuminata subsp. malaccensis]	-	-	-	-	-
GSMUA_Achr1G21960_001	20.66	17.86	22.22	24.94	24.27	30.62	32.79	34.27	27.7	28.79	20.09	22.05	442	363	355	381	430	512	588	683	450	521	374	419	GSMUA_Achr1T21960_001	PREDICTED: omega-amidase,chloroplastic-like [Musa acuminata subsp. malaccensis]	Amino acid metabolism	ko00250//Alanine, aspartate and glutamate metabolism	-	-	-
GSMUA_Achr1G21970_001	2.96	2.23	3.19	3.86	1.33	2.95	4.16	1.09	3.26	4.61	2.31	3.4	32	23	26	30	12	25	38	11	27	43	22	33	GSMUA_Achr1T21970_001	PREDICTED: solute carrier family 25 member 44-like isoform X3 [Musa acuminata subsp. malaccensis]	-	-	-	-	-
GSMUA_Achr1G21980_001	2.02	1.79	2.21	1.87	2.83	3.29	4.49	4.09	2.9	2.28	1.27	2.43	44	37	36	29	51	56	82	83	48	42	24	47	GSMUA_Achr1T21980_001	PREDICTED: GPI mannosyltransferase 2 [Musa acuminata subsp. malaccensis]	Global and overview maps;Glycan biosynthesis and metabolism	ko01100//Metabolic pathways;ko00563//Glycosylphosphatidylinositol(GPI)-anchor biosynthesis	-	-	-
GSMUA_Achr1G21990_001	13.73	12.43	13.36	16.02	15.89	20.32	20.02	21.73	13.18	14.05	11.96	14.04	561	482	406	466	536	648	683	826	407	481	423	507	GSMUA_Achr1T21990_001	Os10g0400900, partial [Oryza sativa Japonica Group]	-	-	-	-	-
GSMUA_Achr1G22000_001	0.1	0	0.14	0	0	0	0	0	0	0	0	0	1	0	1	0	0	0	0	0	0	0	0	0	GSMUA_Achr1T22000_001	PREDICTED: zinc finger protein GIS-like [Musa acuminata subsp. malaccensis]	-	-	-	-	-
GSMUA_Achr1G22010_001	19.49	16.96	18.01	16.86	17.82	22.09	22.58	23.17	16.7	17.76	15.05	17.94	1108	915	761	682	836	980	1071	1225	717	844	739	900	GSMUA_Achr1T22010_001	PREDICTED: hornerin-like [Phoenix dactylifera]	-	-	-	-	-
GSMUA_Achr1G22020_001	1.84	1.88	2.4	5.09	2.76	5.79	7.83	6.67	5.7	4.46	1.49	2.41	37	36	36	73	46	91	132	125	87	76	26	43	GSMUA_Achr1T22020_001	PREDICTED: phosphatidate cytidylyltransferase, mitochondrial [Musa acuminata subsp. malaccensis]	-	-	-	-	-
GSMUA_Achr1G22030_001	7.67	11.1	8.34	9.73	8.39	11.35	12.41	10.86	9.47	8.61	8.31	10.15	160	220	130	145	145	185	217	211	150	152	151	188	GSMUA_Achr1T22030_001	PREDICTED: serine/threonine-protein kinase GRIK1-like [Musa acuminata subsp. malaccensis]	-	-	-	-	-
GSMUA_Achr1G22040_001	16.62	1.06	5.39	5.65	3.04	20.57	8.6	2.17	2.87	4.02	0.1	1.51	197	12	48	48	30	191	86	24	26	41	1	16	GSMUA_Achr1T22040_001	PREDICTED: peroxidase N-like [Musa acuminata subsp. malaccensis]	Global and overview maps;Global and overview maps;Biosynthesis of other secondary metabolites;Amino acid metabolism	ko01100//Metabolic pathways;ko01110//Biosynthesis of secondary metabolites;ko00940//Phenylpropanoid biosynthesis;ko00360//Phenylalanine metabolism	-	-	-
GSMUA_Achr1G22050_001	1.02	0.89	0.77	0.93	0.97	1.14	1.22	1.62	0.88	1.52	0.77	0.85	23	19	13	15	18	20	23	34	15	29	15	17	GSMUA_Achr1T22050_001	PREDICTED: pentatricopeptide repeat-containing protein At4g37170 [Musa acuminata subsp. malaccensis]	-	-	-	-	-
GSMUA_Achr1G22060_001	21.25	16.85	32.12	51.91	32.84	49.91	71.36	62.74	41.1	38.11	20.13	22.22	450	339	508	785	576	826	1267	1238	661	683	371	418	GSMUA_Achr1T22060_001	PREDICTED: DAG protein, chloroplastic-like [Elaeis guineensis]	-	-	-	-	-
GSMUA_Achr1G22070_001	0.27	0.11	0.22	0.13	0.07	0.15	0.14	0.29	0.27	0.19	0.52	0.53	8.98	3.41	5.4	3	2	4	4	9	6.88	5.4	14.87	15.61	GSMUA_Achr1T22070_001	PREDICTED: methylecgonone reductase-like [Musa acuminata subsp. malaccensis]	-	-	-	-	-
GSMUA_Achr1G22080_001	2.45	0.96	0.93	0.3	0.38	1.08	0.63	1.36	2.09	1.42	3.14	2.53	23.02	8.59	6.6	2	3	8	5	12	15.12	11.6	26.13	21.39	GSMUA_Achr1T22080_001	PREDICTED: methylecgonone reductase-like [Musa acuminata subsp. malaccensis]	-	-	-	-	-
GSMUA_Achr1G22090_001	2.01	1.01	0.75	0.9	1.06	1.85	2.19	3.18	0.63	0.47	1.37	1.8	25	12	7	8	11	18	23	37	6	5	15	20	GSMUA_Achr1T22090_001	PREDICTED: non-functional NADPH-dependent codeinone reductase 2-like isoform X1 [Musa acuminata subsp. malaccensis]	-	-	-	-	-
GSMUA_Achr1G22100_001	27.41	31.49	24.61	22.31	27.63	18.13	23.31	22.15	14.47	16.69	34.25	19.42	206	226	140	121	174	107	149	156	84	110	229	132	GSMUA_Achr1T22100_001	PREDICTED: transcription repressor KAN1-like [Musa acuminata subsp. malaccensis]	-	-	-	-	-
GSMUA_Achr1G22110_001	0.4	0.84	1.6	0	0.96	0.51	0.95	1.7	0.53	0.48	0.92	0	1	2	3	0	2	1	2	4	1	1	2	0	GSMUA_Achr1T22110_001	-	-	-	-	-	-
GSMUA_Achr1G22120_001	83.89	78.19	69.23	61.5	55.6	50.6	37.06	36.3	38.23	50.99	59.31	48.25	1888	1672	1163	988	1036	890	699	761	653	970	1161	964	GSMUA_Achr1T22120_001	Alanine--tRNA ligase [Gossypium arboreum]	-	-	-	-	-
GSMUA_Achr1G22130_001	6.6	2.78	4.63	3.12	5.17	8.35	6.13	7.4	10.67	13.06	4.66	5.1	303	121	158	102	196	299	235	316	370	502	185	207	GSMUA_Achr1T22130_001	PREDICTED: extra-large guanine nucleotide-binding protein 3-like isoform X1 [Musa acuminata subsp. malaccensis]	-	-	-	-	-
GSMUA_Achr1G22140_001	0	0	0	0	0	0	0	0	0	0	0	0	0	0	0	0	0	0	0	0	0	0	0	0	GSMUA_Achr1T22140_001	-	-	-	-	-	-
GSMUA_Achr1G22150_001	0.16	0.07	0.64	0.4	0.62	0.65	1.11	1.13	1.05	0.91	0.48	0.32	5	2	15	9	16	16	29	33	25	24	13	9	GSMUA_Achr1T22150_001	PREDICTED: probable receptor protein kinase TMK1 [Musa acuminata subsp. malaccensis]	-	-	-	-	-
GSMUA_Achr1G22160_001	0	0	0	0	0	0	0	0	0	0	0	0	0	0	0	0	0	0	0	0	0	0	0	0	GSMUA_Achr1T22160_001	-	-	-	-	-	-
GSMUA_Achr1G22170_001	0	0	0	0	0	0	0	0	0	0	0	0	0	0	0	0	0	0	0	0	0	0	0	0	GSMUA_Achr1T22170_001	-	-	-	-	-	-
GSMUA_Achr1G22180_001	0.08	0.13	0	0.17	0.2	0.21	0.1	0	0.38	0.24	0.8	0.32	2	3	0	3	4	4	2	0	7	5	17	7	GSMUA_Achr1T22180_001	PREDICTED: cyclin-SDS-like [Musa acuminata subsp. malaccensis]	-	-	-	-	-
GSMUA_Achr1G22190_001	0	0	0	0	0	0	0	0	0	0	0	0	0	0	0	0	0	0	0	0	0	0	0	0	GSMUA_Achr1T22190_001	PREDICTED: translocase of chloroplast 34, chloroplastic [Musa acuminata subsp. malaccensis]	-	-	-	-	-
GSMUA_Achr1G22200_001	0	0	0	0	0	0	0	0	0	0	0	0	0	0	0	0	0	0	0	0	0	0	0	0	GSMUA_Achr1T22200_001	PREDICTED: translocase of chloroplast 34, chloroplastic-like [Elaeis guineensis]	-	-	-	-	-
GSMUA_Achr1G22210_001	0	0	0	0	0	0	0.98	0	0.71	0.3	0	0	0	0	0	0	0	0	3	0	2	1	0	0	GSMUA_Achr1T22210_001	PREDICTED: translocase of chloroplast 34, chloroplastic-like [Phoenix dactylifera]	-	-	-	-	-
GSMUA_Achr1G22220_001	27.77	20.82	20.72	20.94	18.9	23.08	23.04	26.19	21.21	21.8	16.91	16.35	1037	738	576	557	583	673	719	910	599.07	683	547	540	GSMUA_Achr1T22220_001	PREDICTED: NADH dehydrogenase [ubiquinone] iron-sulfur protein 1, mitochondrial-like [Musa acuminata subsp. malaccensis]	Global and overview maps;Energy metabolism	ko01100//Metabolic pathways;ko00190//Oxidative phosphorylation	-	-	-
GSMUA_Achr1G22230_001	6.46	3.48	4.57	7.01	4.15	7.81	9.49	7.31	6.03	7.73	2.65	4.6	211	108	111	163	112	199	259	222	149	212	75	133	GSMUA_Achr1T22230_001	PREDICTED: two-component response regulator ARR14-like [Musa acuminata subsp. malaccensis]	Signal transduction	ko04075//Plant hormone signal transduction	-	-	-
GSMUA_Achr1G22240_001	0	0	0	0	0	0	0	0	0	0	0	0	0	0	0	0	0	0	0	0	0	0	0	0	GSMUA_Achr1T22240_001	PREDICTED: pentatricopeptide repeat-containing protein At2g01740-like [Musa acuminata subsp. malaccensis]	Translation	ko03013//RNA transport	-	-	-
GSMUA_Achr1G22250_001	7.7	3.79	5.58	2.06	5.3	11.39	8.69	12.71	8.45	10.39	3.77	6.51	36	17	20	7	21	42	35	56	31	44	16	28	GSMUA_Achr1T22250_001	PREDICTED: nuclear pore complex protein Nup155 [Musa acuminata subsp. malaccensis]	Translation	ko03013//RNA transport	-	-	-
GSMUA_Achr1G22260_001	11.95	7.47	13.24	14.56	11.26	21.35	19.89	21.69	14.7	19.75	9.82	10.84	781	463	643	677	607	1089	1084	1318	725	1078	554	625	GSMUA_Achr1T22260_001	PREDICTED: nuclear pore complex protein Nup155 [Musa acuminata subsp. malaccensis]	Translation	ko03013//RNA transport	-	-	-
GSMUA_Achr1G22270_001	8.99	9.91	9.42	8.55	9.15	13.19	12.75	13.08	9.2	9.29	6.75	7.62	331	346	258	224	278	379	392	448	256	287	215	248	GSMUA_Achr1T22270_001	PREDICTED: protein VAC14 homolog [Musa acuminata subsp. malaccensis]	-	-	-	-	-
GSMUA_Achr1G22280_001	1.72	1.62	2.73	2.28	2.99	3.21	3.74	4.37	1.86	1.79	1.59	2.05	55	49	65	52	79	80	100	130	45	48	44	58	GSMUA_Achr1T22280_001	PREDICTED: condensin-2 complex subunit H2 [Musa acuminata subsp. malaccensis]	-	-	-	-	-
GSMUA_Achr1G22290_001	13.69	5.58	3.51	2.81	3.44	6.93	9.51	5.15	5.87	5.13	4.03	3.39	245	95	47	36	51	97	143	86	80	78	63	54	GSMUA_Achr1T22290_001	PREDICTED: glutamine synthetase nodule isozyme-like [Musa acuminata subsp. malaccensis]	Global and overview maps;Amino acid metabolism;Carbohydrate metabolism;Energy metabolism;Amino acid metabolism	ko01100//Metabolic pathways;ko00330//Arginine and proline metabolism;ko00630//Glyoxylate and dicarboxylate metabolism;ko00910//Nitrogen metabolism;ko00250//Alanine, aspartate and glutamate metabolism	-	-	-
GSMUA_Achr1G22300_001	13.52	10.48	10	56.49	24.76	28.58	40.94	56	50.15	54.65	39.59	47.5	89	66	50	269	137	148	230	346	256	318	233	284	GSMUA_Achr1T22300_001	PREDICTED: nudix hydrolase 17, mitochondrial [Musa acuminata subsp. malaccensis]	-	-	-	-	-
GSMUA_Achr1G22310_001	1.23	0.7	1.15	1.56	1.57	2.54	1.93	2.49	1.91	2.45	1.6	2.44	59	32	41	53	62	95	77	111	69	98	66	103	GSMUA_Achr1T22310_001	PREDICTED: rho GTPase-activating protein 7-like isoform X1 [Musa acuminata subsp. malaccensis]	-	-	-	-	-
GSMUA_Achr1G22320_001	0	0	0.11	0	0.05	0	0	0	0.05	0.05	0.05	0.09	0	0	2	0	1	0	0	0	1	1	1	2	GSMUA_Achr1T22320_001	PREDICTED: G-type lectin S-receptor-like serine/threonine-protein kinase At2g19130 [Musa acuminata subsp. malaccensis]	-	-	-	-	-
GSMUA_Achr1G22330_001	0	0	0	0.09	0	0.08	0	0.07	0.16	0	0	0.07	0	0	0	1	0	1	0	1	2	0	0	1	GSMUA_Achr1T22330_001	PREDICTED: G-type lectin S-receptor-like serine/threonine-protein kinase At2g19130 [Musa acuminata subsp. malaccensis]	-	-	-	-	-
GSMUA_Achr1G22340_001	0	0	0	0	0	0	0	0	0	0	0	0	0	0	0	0	0	0	0	0	0	0	0	0	GSMUA_Achr1T22340_001	PREDICTED: CBL-interacting serine/threonine-protein kinase 5-like [Musa acuminata subsp. malaccensis]	-	-	-	-	-
GSMUA_Achr1G22350_001	0	0	0	0	0.05	0.05	0	0.04	0	0	0	0.05	0	0	0	0	1	1	0	1	0	0	0	1	GSMUA_Achr1T22350_001	PREDICTED: G-type lectin S-receptor-like serine/threonine-protein kinase At2g19130 isoform X1 [Musa acuminata subsp. malaccensis]	-	-	-	-	-
GSMUA_Achr1G22360_001	0	0	0	0	0	0	0	0	0	0	0	0	0	0	0	0	0	0	0	0	0	0	0	0	GSMUA_Achr1T22360_001	PREDICTED: G-type lectin S-receptor-like serine/threonine-protein kinase At2g19130 [Musa acuminata subsp. malaccensis]	-	-	-	-	-
GSMUA_Achr1G22370_001	0.03	0.12	0	0.04	0	0.04	0.03	0.06	0.04	0	0	0	1	4	0	1	0	1	1	2	1	0	0	0	GSMUA_Achr1T22370_001	PREDICTED: G-type lectin S-receptor-like serine/threonine-protein kinase At2g19130 [Musa acuminata subsp. malaccensis]	-	-	-	-	-
GSMUA_Achr1G22380_001	0.16	0	0.21	0	0	0	0	0	0.2	0	0	0	1	0	1	0	0	0	0	0	1	0	0	0	GSMUA_Achr1T22380_001	PREDICTED: protein ODORANT1-like [Musa acuminata subsp. malaccensis]	-	-	-	-	-
GSMUA_Achr1G22390_001	10.23	11.69	9.55	12.72	12.42	11.35	7.07	7.96	10.71	10.6	10.77	10.37	247	268	172	219	248	214	143	179	196	216	226	222	GSMUA_Achr1T22390_001	PREDICTED: homocysteine S-methyltransferase 1 [Musa acuminata subsp. malaccensis]	Global and overview maps;Global and overview maps;Amino acid metabolism	ko01100//Metabolic pathways;ko01110//Biosynthesis of secondary metabolites;ko00270//Cysteine and methionine metabolism	-	-	-
GSMUA_Achr1G22400_001	11.47	8.11	8.02	7.37	9.61	13.16	12.76	11.11	9.53	11.35	6.98	7.91	1144	767	594	523	790	1024	1061	1030	717	943	600	695	GSMUA_Achr1T22400_001	PREDICTED: phosphatidylinositol 4-kinase alpha 1 [Musa acuminata subsp. malaccensis]	Global and overview maps;Signal transduction;Carbohydrate metabolism	ko01100//Metabolic pathways;ko04070//Phosphatidylinositol signaling system;ko00562//Inositol phosphate metabolism	-	-	-
GSMUA_Achr1G22410_001	11.13	10.93	11.05	18.19	10.4	15.51	16.67	16.47	17.77	20.89	12.82	14.92	96	90	72	113	75	105	122	133	118	157	98	116	GSMUA_Achr1T22410_001	PREDICTED: 50S ribosomal protein L15, chloroplastic [Musa acuminata subsp. malaccensis]	Translation	ko03010//Ribosome	-	-	-
GSMUA_Achr1G22420_001	17.52	18.12	14.02	13.02	14.99	16.31	19.35	16.36	17.3	16.05	12.46	14.89	648	636	386	343	458	471	598	563	484	498	399	487	GSMUA_Achr1T22420_001	PREDICTED: protein CASP isoform X2 [Musa acuminata subsp. malaccensis]	-	-	-	-	-
GSMUA_Achr1G22430_001	26.78	26.56	22.73	23.96	29.55	32.95	35.34	36.34	23.93	28.96	20.43	24.15	1417	1333	894	902	1290	1360	1560	1788	956	1281	934	1128	GSMUA_Achr1T22430_001	PREDICTED: serine/threonine-protein kinase prpf4B [Musa acuminata subsp. malaccensis]	-	-	-	-	-
GSMUA_Achr1G22440_001	0.06	0	0	0.16	0.07	0.36	0	0	0.15	0.39	0.26	0.06	1	0	0	2	1	5	0	0	2	6	4	1	GSMUA_Achr1T22440_001	PREDICTED: BTB/POZ domain-containing protein At3g49900 [Musa acuminata subsp. malaccensis]	-	-	-	-	-
GSMUA_Achr1G22450_001	2.81	1.8	3.34	3.83	3.84	4.96	6.14	4.38	3.87	5.27	2.72	2.21	69	42	61	67	78	95	126	100	72	109	58	48	GSMUA_Achr1T22450_001	PREDICTED: pentatricopeptide repeat-containing protein At2g16880 [Musa acuminata subsp. malaccensis]	-	-	-	-	-
GSMUA_Achr1G22460_001	11.25	10.23	10.23	15.16	10.84	17.66	19.3	16.61	15.42	18.88	9.15	10.38	403	348	273	387	321	494	578	554	418	568	284	329	GSMUA_Achr1T22460_001	PREDICTED: peptidyl-prolyl cis-trans isomerase CYP65 [Musa acuminata subsp. malaccensis]	Folding, sorting and degradation	ko04120//Ubiquitin mediated proteolysis	-	-	-
GSMUA_Achr1G22470_001	6.57	1.82	5.1	11.03	4.34	18.71	12.13	4.09	12.48	27.54	4.63	2.44	152	40	88	182	83	338	235	88	219	538	93	50	GSMUA_Achr1T22470_001	PREDICTED: protein SHORT-ROOT 1-like [Musa acuminata subsp. malaccensis]	-	-	-	-	-
GSMUA_Achr1G22480_001	31.1	22.26	22.85	22.15	21.56	20.48	16.65	14.37	20.98	21.63	23.41	22.15	902	613	494	458	517	464	404	388	461	528	589	569	GSMUA_Achr1T22480_001	glycosyl hydrolase, family 43 protein [Zea mays]	-	-	-	-	-
GSMUA_Achr1G22490_001	71.4	71.87	73.06	89.26	52.99	73.5	51.3	57.13	84.13	84.84	57.84	53.02	781	749	601	701	483	630	474	584	705	800	557	520	GSMUA_Achr1T22490_001	PREDICTED: ADP-ribosylation factor-like protein 8B [Musa acuminata subsp. malaccensis]	-	-	-	-	-
GSMUA_Achr1G22500_001	158.21	159.67	184.51	249.45	182.95	244.29	343.54	306.79	233.12	265.55	132.2	124.57	2706	2597	2361	3051	2596	3268	4936	4893	3035	3862	1974	1897	GSMUA_Achr1T22500_001	PREDICTED: 40S ribosomal protein S3a {ECO:0000255|HAMAP-Rule:MF_03122}-like [Musa acuminata subsp. malaccensis]	Translation	ko03010//Ribosome	-	-	-
GSMUA_Achr1G22510_001	12.18	1.11	3.51	0.59	4.82	4.19	2.75	2.83	24.95	8.55	5.63	0.59	115	10	25	4	38	31	22	25	181	70	47	5	GSMUA_Achr1T22510_001	PREDICTED: pollen-specific protein SF3-like [Musa acuminata subsp. malaccensis]	-	-	-	-	-
GSMUA_Achr1G22520_001	0.25	0	0.11	0.35	0.1	0	0	0.09	0.22	0.49	0.1	0.09	3	0	1	3	1	0	0	1	2	5	1	1	GSMUA_Achr1T22520_001	PREDICTED: myb-related transcription factor, partner of profilin-like [Gossypium raimondii]	-	-	-	-	-
GSMUA_Achr1G22530_001	70.64	66.18	66.95	47.63	79.94	74.6	76.86	59.8	96.8	95.52	80.21	61.98	336	302	244	165	322	280	315	268	361	411	346	271	GSMUA_Achr1T22530_001	PREDICTED: cysteine-rich and transmembrane domain-containing protein A-like [Musa acuminata subsp. malaccensis]	-	-	-	-	-
GSMUA_Achr1G22540_001	3.93	3	4.22	4.28	5.21	8.39	4.38	1.36	5.39	5.87	4.8	5.54	37	27	30	29	41	62	35	12	39	48	40	47	GSMUA_Achr1T22540_001	-	-	-	-	-	-
GSMUA_Achr1G22550_001	7.54	7.27	7.38	10.68	10.03	11.9	9.26	9.74	10.05	10.46	6.43	8.79	167	153	122	169	184	206	172	201	169	196	124	173	GSMUA_Achr1T22550_001	PREDICTED: transmembrane protein 194A isoform X2 [Phoenix dactylifera]	-	-	-	-	-
GSMUA_Achr1G22560_001	0	0	0	0.21	0	0	0.35	0	0.58	0.68	0.5	0.83	0	0	0	1	0	0	2	0	3	4	3	5	GSMUA_Achr1T22560_001	Os03g0200200 [Oryza sativa Japonica Group]	-	-	-	-	-
GSMUA_Achr1G22570_001	0.83	0	0	0	0.08	0.49	0.92	0.34	0.25	0.45	0	0	13	0	0	0	1	6	12	5	3	6	0	0	GSMUA_Achr1T22570_001	PREDICTED: cyclin-D2-1-like [Musa acuminata subsp. malaccensis]	-	-	-	-	-
GSMUA_Achr1G22580_001	0.55	0	0	0	0	0	0.46	0	0	0	0	0	7	0	0	0	0	0	5	0	0	0	0	0	GSMUA_Achr1T22580_001	PREDICTED: uncharacterized protein LOC103990595 [Musa acuminata subsp. malaccensis]	-	-	-	-	-
GSMUA_Achr1G22590_001	116.93	115.96	76.2	91.9	86.99	87.05	82.68	90.6	74.68	79.6	75.56	73.89	2068	1950	1008	1162	1276	1204	1228	1494	1005	1196	1166	1163	GSMUA_Achr1T22590_001	PREDICTED: protein SEC13 homolog [Musa acuminata subsp. malaccensis]	Folding, sorting and degradation;Translation	ko04141//Protein processing in endoplasmic reticulum;ko03013//RNA transport	-	-	-
GSMUA_Achr1G22600_001	1.7	1.86	3.3	1.97	0.94	2.89	3.11	2.35	12.51	9.02	8.8	8.39	24	25	35	20	11	32	37	31	135	109	109	106	GSMUA_Achr1T22600_001	PREDICTED: UPF0496 protein 1-like [Musa acuminata subsp. malaccensis]	-	-	-	-	-
GSMUA_Achr1G22610_001	0	0	0	0	0	0	0	0	0	0	0	0	0	0	0	0	0	0	0	0	0	0	0	0	GSMUA_Achr1T22610_001	PREDICTED: dolichyl-diphosphooligosaccharide--protein glycosyltransferase 48 kDa subunit [Musa acuminata subsp. malaccensis]	Global and overview maps;Folding, sorting and degradation;Glycan biosynthesis and metabolism	ko01100//Metabolic pathways;ko04141//Protein processing in endoplasmic reticulum;ko00510//N-Glycan biosynthesis	-	-	-
GSMUA_Achr1G22620_001	0.74	0.29	0.25	0.65	0.45	1.42	1.1	1.19	1.7	1.94	1.37	1.04	8	3	2	5	4	12	10	12	14	18	13	10	GSMUA_Achr1T22620_001	PREDICTED: dolichyl-diphosphooligosaccharide--protein glycosyltransferase 48 kDa subunit [Musa acuminata subsp. malaccensis]	Global and overview maps;Folding, sorting and degradation;Glycan biosynthesis and metabolism	ko01100//Metabolic pathways;ko04141//Protein processing in endoplasmic reticulum;ko00510//N-Glycan biosynthesis	-	-	-
GSMUA_Achr1G22630_001	0.84	0	0	0	0.74	1.59	1.95	1.11	0.53	1.39	0.69	0.46	4	0	0	0	3	6	8	5	2	6	3	2	GSMUA_Achr1T22630_001	PREDICTED: dolichyl-diphosphooligosaccharide--protein glycosyltransferase 48 kDa subunit [Elaeis guineensis]	Global and overview maps;Folding, sorting and degradation;Glycan biosynthesis and metabolism	ko01100//Metabolic pathways;ko04141//Protein processing in endoplasmic reticulum;ko00510//N-Glycan biosynthesis	-	-	-
GSMUA_Achr1G22640_001	0.88	0.74	0.69	2.67	0.21	1.79	1.03	1.5	4.53	6.52	3.92	0.97	5	4	3	11	1	8	5	8	20	33	20	5	GSMUA_Achr1T22640_001	PREDICTED: homeobox-leucine zipper protein HOX12-like [Musa acuminata subsp. malaccensis]	-	-	-	-	-
GSMUA_Achr1G22650_001	1.27	0.33	1.26	0.15	1.01	0.67	1	0.23	1.38	0.98	1.08	1.29	12	3	9	1	8	5	8	2	10	8	9	11	GSMUA_Achr1T22650_001	PREDICTED: deSI-like protein At4g17486 isoform X2 [Musa acuminata subsp. malaccensis]	-	-	-	-	-
GSMUA_Achr1G22660_001	33.7	32.64	32.85	46.09	45.94	45.9	41.98	44.81	34.64	38.01	29.56	28.96	861	792	626	840	971	916	898	1066	671	819	656	656	GSMUA_Achr1T22660_001	PREDICTED: serine--tRNA ligase [Musa acuminata subsp. malaccensis]	Translation	ko00970//Aminoacyl-tRNA biosynthesis	-	-	-
GSMUA_Achr1G22670_001	0	0	0	0	0	0	0	0	0	0	0	0	0	0	0	0	0	0	0	0	0	0	0	0	GSMUA_Achr1T22670_001	-	-	-	-	-	-
GSMUA_Achr1G22680_001	13.09	16.22	17.05	29.88	15.47	21.84	21.11	29.91	15.46	13.16	12	14.23	173	204	169	283	170	226	235	369	156	149	139	168	GSMUA_Achr1T22680_001	glycine-rich family protein [Populus trichocarpa]	-	-	-	-	-
GSMUA_Achr1G22690_001	0.59	0.79	2.12	1.05	1.01	2.24	5.65	1.79	1.2	2.82	0.48	1.78	7	9	19	9	10	21	57	20	11	29	5	19	GSMUA_Achr1T22690_001	PREDICTED: polyol transporter 5-like [Musa acuminata subsp. malaccensis]	-	-	-	-	-
GSMUA_Achr1G22700_001	2.14	4.07	4.25	2.78	3.04	6.31	13.07	5.29	2.95	5.5	1.35	4.44	16	29	24	15	19	37	83	37	17	36	9	30	GSMUA_Achr1T22700_001	Os07g0582400 [Oryza sativa Japonica Group]	-	-	-	-	-
GSMUA_Achr1G22710_001	10.72	7.43	9.85	8.38	9.48	11.96	9.69	10.53	13.1	11.29	9.41	7.7	474	312	324	264	346	413	358	433	438	418	360	301	GSMUA_Achr1T22710_001	PREDICTED: polyol transporter 5-like [Musa acuminata subsp. malaccensis]	-	-	-	-	-
GSMUA_Achr1G22720_001	0.3	0	0.79	0.21	1.07	0.95	1.05	0.32	0.77	1.02	0.17	0	2	0	4	1	6	5	6	2	4	6	1	0	GSMUA_Achr1T22720_001	PREDICTED: CASP-like protein 2B1 [Musa acuminata subsp. malaccensis]	-	-	-	-	-
GSMUA_Achr1G22730_001	0	0	0	0	0	0	0	0	0	0	0	0	0	0	0	0	0	0	0	0	0	0	0	0	GSMUA_Achr1T22730_001	PREDICTED: histidine kinase 3-like [Musa acuminata subsp. malaccensis]	Signal transduction	ko04075//Plant hormone signal transduction	-	-	-
GSMUA_Achr1G22740_001	0.22	0.06	0.18	0.15	0.29	0.69	0.55	0.06	0.43	0.42	0.22	0.24	8	2	5	4	9	20	17	2	12	13	7.01	8	GSMUA_Achr1T22740_001	PREDICTED: histidine kinase 2-like [Musa acuminata subsp. malaccensis]	Signal transduction	ko04075//Plant hormone signal transduction	-	-	-
GSMUA_Achr1G22750_001	17.81	12.13	17.18	27.67	19.58	26.82	26.8	32.15	21.89	23.16	13.17	13.04	442	286	318	490	402	520	557	743	412	485	284	287	GSMUA_Achr1T22750_001	PREDICTED: probable LL-diaminopimelate aminotransferase, chloroplastic [Musa acuminata subsp. malaccensis]	Global and overview maps;Global and overview maps;Amino acid metabolism	ko01100//Metabolic pathways;ko01110//Biosynthesis of secondary metabolites;ko00300//Lysine biosynthesis	-	-	-
GSMUA_Achr1G22760_001	12.72	12.89	19.25	19.84	30.51	25.14	13.68	11.7	32.24	36.79	37.21	38.1	170	164	193	190	339	263	154	146	329	421	436	455	GSMUA_Achr1T22760_001	PREDICTED: probable serine/threonine-protein kinase WNK11 [Musa acuminata subsp. malaccensis]	-	-	-	-	-
GSMUA_Achr1G22770_001	0.22	0.12	0.2	0.58	0.23	0.48	0.36	0.16	0.84	0.71	0.34	0.25	6	3	4	11	5	10	8	4	17	16	8	6	GSMUA_Achr1T22770_001	PREDICTED: BTB/POZ domain-containing protein At5g48130 [Musa acuminata subsp. malaccensis]	-	-	-	-	-
GSMUA_Achr1G22780_001	57.88	34.94	44.15	52.1	55.08	81.75	69.11	55.72	72.1	85.09	35.59	25.09	1827	1047	1038	1172	1437	2015	1824	1637	1723	2258	974	701	GSMUA_Achr1T22780_001	C2 domain-containing family protein [Populus trichocarpa]	-	-	-	-	-
GSMUA_Achr1G22790_001	2.66	0.82	0.84	2.04	0.75	2.8	3.48	0.5	3.77	4.73	0.6	0.53	51	15	12	28	12	42	56	9	55	77	10	9	GSMUA_Achr1T22790_001	PREDICTED: U-box domain-containing protein 4-like isoform X3 [Musa acuminata subsp. malaccensis]	-	-	-	-	-
GSMUA_Achr1G22800_001	5.33	0.13	1.6	2.35	0.65	1.92	4.14	0.84	8.42	8.73	2.13	0.34	89	2	20	28	9	25	58	13	107	124	31	5	GSMUA_Achr1T22800_001	PREDICTED: cytochrome b561 and DOMON domain-containing protein At2g04850 [Elaeis guineensis]	-	-	-	-	-
GSMUA_Achr1G22810_001	1.59	1.34	1.96	2.58	1.23	2.2	2.2	3.41	1.84	2.17	1.6	0.86	25	20	23	29	16	27	29	50	22	29	22	12	GSMUA_Achr1T22810_001	Os07g0585100 [Oryza sativa Japonica Group]	-	-	-	-	-
GSMUA_Achr1G22820_001	22.99	19.49	23.89	27.57	19.44	24.55	22.83	23.34	27.89	27.81	19.79	21.64	622	501	482	532	435	519	517	588	572	634	465	519	GSMUA_Achr1T22820_001	PREDICTED: adenylosuccinate synthetase, chloroplastic-like [Musa acuminata subsp. malaccensis]	Global and overview maps;Nucleotide metabolism;Amino acid metabolism	ko01100//Metabolic pathways;ko00230//Purine metabolism;ko00250//Alanine, aspartate and glutamate metabolism	-	-	-
GSMUA_Achr1G22830_001	0.6	0.38	0.64	1.09	1.51	1.6	1.35	1.03	1.33	1.62	0.68	0.67	10	6	8	13	21	21	19	16	17	23	10	10	GSMUA_Achr1T22830_001	PREDICTED: mitochondrial tRNA-specific 2-thiouridylase 1 isoform X1 [Musa acuminata subsp. malaccensis]	Folding, sorting and degradation	ko04122//Sulfur relay system	-	-	-
GSMUA_Achr1G22840_001	0.3	0.63	0.81	0	0	0	0	0.64	0.8	0.72	1.39	0	1	2	2	0	0	0	0	2	2	2	4	0	GSMUA_Achr1T22840_001	F-box/WD repeat-containing protein 4 [Theobroma cacao]	-	-	-	-	-
GSMUA_Achr1G22850_001	31.37	25.23	23.39	30.36	24.88	30.31	29.55	34.35	25.27	24.42	16.59	18.75	990	756	550	683	649	747	780	1009	604	648	454	524	GSMUA_Achr1T22850_001	PREDICTED: probable glucan 1,3-alpha-glucosidase [Musa acuminata subsp. malaccensis]	Global and overview maps;Folding, sorting and degradation;Glycan biosynthesis and metabolism	ko01100//Metabolic pathways;ko04141//Protein processing in endoplasmic reticulum;ko00510//N-Glycan biosynthesis	-	-	-
GSMUA_Achr1G22860_001	3.03	1.43	1.07	1.13	1.61	2.78	2.85	2.04	1.04	2.67	1.8	2.37	11	5	3	3	5	8	9	7	3	9	6	8	GSMUA_Achr1T22860_001	PREDICTED: probable glucan 1,3-alpha-glucosidase [Musa acuminata subsp. malaccensis]	Global and overview maps;Folding, sorting and degradation;Glycan biosynthesis and metabolism	ko01100//Metabolic pathways;ko04141//Protein processing in endoplasmic reticulum;ko00510//N-Glycan biosynthesis	-	-	-
GSMUA_Achr1G22870_001	38	32.1	30.85	41.31	35.7	41.52	41.32	54.33	29.44	30.7	20.72	25.04	1212	972	733	939	941	1034	1102	1613	711	823	573	707	GSMUA_Achr1T22870_001	PREDICTED: probable phenylalanine--tRNA ligase beta subunit [Musa acuminata subsp. malaccensis]	Translation	ko00970//Aminoacyl-tRNA biosynthesis	-	-	-
GSMUA_Achr1G22880_001	0.85	0.52	0.67	1.24	0.3	1.16	1.15	0.89	1.02	1.02	0.6	0.75	31	18	18	32	9	33	35	30	28	31	19	24	GSMUA_Achr1T22880_001	PREDICTED: zinc finger CCCH domain-containing protein 24-like [Musa acuminata subsp. malaccensis]	-	-	-	-	-
GSMUA_Achr1G22890_001	0.1	0.07	0.14	0.14	0.21	0.3	0.37	0.11	0.13	0.24	0.2	0.35	3	2	3	3	5	7	9	3	3	6	5	9	GSMUA_Achr1T22890_001	PREDICTED: pentatricopeptide repeat-containing protein At3g12770-like isoform X2 [Elaeis guineensis]	-	-	-	-	-
GSMUA_Achr1G22900_001	14.01	10.24	22.76	23.39	17.16	24.06	20.35	22.43	18.29	20.83	14.54	14.21	496	344	600	590	502	665	602	739	490	619	446	445	GSMUA_Achr1T22900_001	PREDICTED: sulfite reductase [ferredoxin], chloroplastic-like [Musa acuminata subsp. malaccensis]	Global and overview maps;Energy metabolism	ko01100//Metabolic pathways;ko00920//Sulfur metabolism	-	-	-
GSMUA_Achr1G22910_001	1.58	0.56	0.36	0.37	0	0	1.27	0	0	0.32	1.23	0	6	2	1	1	0	0	4	0	0	1	4	0	GSMUA_Achr1T22910_001	PREDICTED: cyclin-dependent protein kinase inhibitor SMR3-like [Cicer arietinum]	-	-	-	-	-
GSMUA_Achr1G22920_001	113.31	27.8	39.6	17.12	37.35	46.06	27.9	19.49	64.62	49.6	37.24	27.93	5356	1247	1392	576	1457	1699	1101	857	2307.95	1962.01	1522	1166	GSMUA_Achr1T22920_001	PREDICTED: probable cellulose synthase A catalytic subunit 8 [UDP-forming] isoform X1 [Musa acuminata subsp. malaccensis]	-	-	-	-	-
GSMUA_Achr1G22930_001	132.33	61.44	84.23	71.16	93.51	68.51	49.58	32.68	111.76	99.85	81.08	53.71	924	410	446	359	548	376	295	214	604	614	505	340	GSMUA_Achr1T22930_001	PREDICTED: probable cellulose synthase A catalytic subunit 8 [UDP-forming] isoform X1 [Musa acuminata subsp. malaccensis]	-	-	-	-	-
GSMUA_Achr1G22940_001	0.11	0	0	0.23	0.06	0.14	0	0.17	0.21	0.06	0.06	0.18	2	0	0	3	1	2	0	3	3	1	1	3	GSMUA_Achr1T22940_001	PREDICTED: polygalacturonase-like [Musa acuminata subsp. malaccensis]	Global and overview maps;Carbohydrate metabolism;Carbohydrate metabolism	ko01100//Metabolic pathways;ko00500//Starch and sucrose metabolism;ko00040//Pentose and glucuronate interconversions	-	-	-
GSMUA_Achr1G22950_001	44.88	39.71	38.79	63.74	43.46	48.55	44.59	56	42.55	49.5	38.24	40.99	664	559	430	675	534.01	562	555	773	480	625	495	541	GSMUA_Achr1T22950_001	PREDICTED: 40S ribosomal protein S2-2-like [Musa acuminata subsp. malaccensis]	Translation	ko03010//Ribosome	-	-	-
GSMUA_Achr1G22960_001	0	0	0	0	0	0	0	0	0	0	0	0	0	0	0	0	0	0	0	0	0	0	0	0	GSMUA_Achr1T22960_001	-	-	-	-	-	-
GSMUA_Achr1G22970_001	505.51	178.41	86.1	37.98	78.24	90.5	52.29	34.76	85.38	97.65	68.09	123.32	22265	7457	2821	1191	2845	3111	1923	1424	2842	3602	2594	4799	GSMUA_Achr1T22970_001	PREDICTED: probable linoleate 9S-lipoxygenase 5 [Musa acuminata subsp. malaccensis]	Global and overview maps;Lipid metabolism;Lipid metabolism	ko01100//Metabolic pathways;ko00592//alpha-Linolenic acid metabolism;ko00591//Linoleic acid metabolism	-	-	-
GSMUA_Achr1G22980_001	0.33	0.68	0.86	3.32	0	1.66	1.28	0.46	0.14	0.75	0	0	3	6	6	22	0	12	10	4	1	6	0	0	GSMUA_Achr1T22980_001	PREDICTED: pre-mRNA-splicing factor 18-like [Musa acuminata subsp. malaccensis]	Transcription	ko03040//Spliceosome	-	-	-
GSMUA_Achr1G22990_001	0	1.73	1.06	9.54	0.96	1.05	2.35	4.38	0.51	0.43	0.44	0.44	0	4	2	17	2	2	5	10	1	1	1	1	GSMUA_Achr1T22990_001	PREDICTED: pre-mRNA-splicing factor 18-like [Musa acuminata subsp. malaccensis]	Transcription	ko03040//Spliceosome	-	-	-
GSMUA_Achr1G23000_001	48.72	95.84	40.83	19.08	40.19	30.16	41.79	63.27	24.45	28.51	48.62	72.13	422	792	267	119	291	205	307	513	163	215	373	563	GSMUA_Achr1T23000_001	Os05g0576600 [Oryza sativa Japonica Group]	-	-	-	-	-
GSMUA_Achr1G23010_001	1.59	1	1.15	1.38	1.96	2.55	2.56	2.8	2.67	2.77	0.64	0.83	52	31	28	32	53	65	70	85	66	76	18	24	GSMUA_Achr1T23010_001	PREDICTED: amino-acid permease BAT1 homolog [Musa acuminata subsp. malaccensis]	-	-	-	-	-
GSMUA_Achr1G23020_001	18.75	19.55	16.79	19.16	16.26	22.03	20.78	24.37	20.08	21.9	12.71	13.87	345	342	231	252	248	317	321	418	281	342	204	227	GSMUA_Achr1T23020_001	PREDICTED: uncharacterized PKHD-type hydroxylase At1g22950-like [Musa acuminata subsp. malaccensis]	-	-	-	-	-
GSMUA_Achr1G23030_001	79.62	77.49	67.23	74.89	65.77	64.2	59.12	67.2	58.95	46.06	54.62	50.76	1510	1397	953	1015	1034	952	941	1188	850	741	903	856	GSMUA_Achr1T23030_001	PREDICTED: eukaryotic translation initiation factor 3 subunit J-A-like [Musa acuminata subsp. malaccensis]	Translation	ko03013//RNA transport	-	-	-
GSMUA_Achr1G23040_001	3.43	2.78	0.36	0	0.96	0	0.95	1.14	0	0.32	0.31	0.3	13	10	1	0	3	0	3	4	0	1	1	1	GSMUA_Achr1T23040_001	PREDICTED: uncharacterized protein LOC103990157 [Musa acuminata subsp. malaccensis]	-	-	-	-	-
GSMUA_Achr1G23050_001	8.02	6.21	2.1	0.89	5.1	1.05	2.41	6.97	0.74	0.71	4.38	2.65	215	158	42	17	113	22	54	174	15	16	102	63	GSMUA_Achr1T23050_001	PREDICTED: protein O-linked-mannose beta-1,4-N-acetylglucosaminyltransferase 2-like isoform X2 [Musa acuminata subsp. malaccensis]	-	-	-	-	-
GSMUA_Achr1G23060_001	15.47	16.42	10.48	9.85	12.49	13.63	13.56	12.95	10.95	9.1	10.16	11.9	350	353	177	159	234	241	257	273	188	174	200	239	GSMUA_Achr1T23060_001	PREDICTED: sulfhydryl oxidase 2-like isoform X2 [Musa acuminata subsp. malaccensis]	-	-	-	-	-
GSMUA_Achr1G23070_001	0.15	0.31	0.23	0	0.1	0.11	0.03	0	0.28	0.05	0.1	0.22	7	14	8	0	4	4	1	0	10	2	4	9	GSMUA_Achr1T23070_001	PREDICTED: ARF guanine-nucleotide exchange factor GNL2 [Musa acuminata subsp. malaccensis]	-	-	-	-	-
GSMUA_Achr1G23080_001	5.25	1.92	1.93	1.72	2.26	3.56	11.81	2.41	2.75	1.64	0.98	0.78	98	34	27	23	35	52	185	42	39	26	16	13	GSMUA_Achr1T23080_001	PREDICTED: N66 matrix protein-like [Musa acuminata subsp. malaccensis]	-	-	-	-	-
GSMUA_Achr1G23090_001	10.18	7.85	21.2	24.34	22.05	24.25	13.22	13.2	30.33	16.51	32.23	22.1	113	83	177	194	204	211	124	137	258	158	315	220	GSMUA_Achr1T23090_001	PREDICTED: pathogenesis-related genes transcriptional activator PTI6-like [Musa acuminata subsp. malaccensis]	-	-	-	-	-
GSMUA_Achr1G23100_001	19.06	3.37	23.15	19.82	15.99	24.6	2.42	2.47	18.86	12.36	32.03	18.1	148	25	136	111	104	150	16	18	113	84	221	127	GSMUA_Achr1T23100_001	PREDICTED: protein BRANCHLESS TRICHOME-like [Musa acuminata subsp. malaccensis]	-	-	-	-	-
GSMUA_Achr1G23110_001	3.67	2.45	5.21	9.41	2	3.62	0.4	0.89	4.14	4.56	7.3	6.24	44	28	47	81	20	34	4	10	38	47	77	67	GSMUA_Achr1T23110_001	PREDICTED: adenylate isopentenyltransferase-like [Musa acuminata subsp. malaccensis]	Global and overview maps;Global and overview maps;Metabolism of terpenoids and polyketides	ko01100//Metabolic pathways;ko01110//Biosynthesis of secondary metabolites;ko00908//Zeatin biosynthesis	-	-	-
GSMUA_Achr1G23120_001	0	0	0	0	0	0	0	0	0	0	0	0	0	0	0	0	0	0	0	0	0	0	0	0	GSMUA_Achr1T23120_001	-	-	-	-	-	-
GSMUA_Achr1G23130_001	4.41	3.25	5.36	5.62	5.97	7.3	8.88	10.34	7.84	7.4	4.69	5.34	47	33	43	43	53	61	80	103	64	68	44	51	GSMUA_Achr1T23130_001	PREDICTED: nicotinamide adenine dinucleotide transporter 1, chloroplastic-like [Musa acuminata subsp. malaccensis]	-	-	-	-	-
GSMUA_Achr1G23140_001	0	1.62	1.97	0	2.39	0.66	5.24	3.28	1.27	3.64	2.71	1.62	0	3	3	0	4	1	9	6	2	7	5	3	GSMUA_Achr1T23140_001	PREDICTED: nicotinamide adenine dinucleotide transporter 1, chloroplastic-like [Musa acuminata subsp. malaccensis]	-	-	-	-	-
GSMUA_Achr1G23150_001	64.05	41.47	48.21	17.83	52.32	24.43	11.82	32.39	12.47	9.93	57.31	53.49	1318	811	741	262	892	393	204	621	195	173	1027	978	GSMUA_Achr1T23150_001	PREDICTED: probable serine/threonine-protein kinase At1g18390 isoform X1 [Musa acuminata subsp. malaccensis]	-	-	-	-	-
GSMUA_Achr1G23160_001	31.36	17.59	18.32	6.75	17.63	10.41	4.75	15.47	4.92	4.83	23.42	23.95	559.28	298.28	244.34	86.1	260.81	145.24	71.13	257.22	66.74	73.13	364.39	380.11	GSMUA_Achr1T23160_001	PREDICTED: probable serine/threonine-protein kinase At1g18390 isoform X3 [Musa acuminata subsp. malaccensis]	-	-	-	-	-
GSMUA_Achr1G23170_001	14.34	10.86	7.65	3.53	8.82	4.93	1.45	3.34	2.3	2.1	11.78	12.58	363.72	261.72	144.66	63.9	185.19	97.76	30.87	78.78	44.26	44.87	259.61	282.89	GSMUA_Achr1T23170_001	PREDICTED: probable serine/threonine-protein kinase At1g18390 isoform X1 [Musa acuminata subsp. malaccensis]	-	-	-	-	-
GSMUA_Achr1G23180_001	0.51	0.24	1.41	0.72	0.54	0.92	1	0.52	0.34	0.53	0.46	0.82	22	10	45	22	19	31	36	21	11	19	17	31	GSMUA_Achr1T23180_001	PREDICTED: kinesin-like protein NACK1 [Musa acuminata subsp. malaccensis]	-	-	-	-	-
GSMUA_Achr1G23190_001	1.17	0.35	1.48	1.36	1.25	1.28	1.92	1.61	1.1	0.95	0.27	0.79	35	10	33	29	31	30	48	45	25	24	7	21	GSMUA_Achr1T23190_001	PREDICTED: protein PLASTID MOVEMENT IMPAIRED 2-like isoform X1 [Musa acuminata subsp. malaccensis]	-	-	-	-	-
GSMUA_Achr1G23200_001	3.06	3.28	5.34	5.76	4.21	4.87	3.86	3.75	5.57	5.13	4.93	5.95	49	50	64	66	56	61	52	56	68	70	69	85	GSMUA_Achr1T23200_001	PREDICTED: E3 ubiquitin-protein ligase MBR2-like isoform X3 [Musa acuminata subsp. malaccensis]	-	-	-	-	-
GSMUA_Achr1G23210_001	219.71	56.78	319.21	88.37	190.68	115.02	42.08	23.1	56.13	53.46	48.77	71.24	1808	446	1985	524	1313	743	294	178	356	384	356	529	GSMUA_Achr1T23210_001	-	-	-	-	-	-
GSMUA_Achr1G23220_001	4.19	7.42	2.67	0.73	1.78	2.12	0.72	0.37	1.37	4.77	4.96	7.02	48	81	23	6	17	19	7	4	12	47	50	72	GSMUA_Achr1T23220_001	PREDICTED: transcription factor LUX-like [Musa acuminata subsp. malaccensis]	-	-	-	-	-
GSMUA_Achr1G23230_001	0.52	0.64	0.69	0.36	0.42	0.55	0.62	0.37	0.9	1.01	0.89	0.77	6	7	6	3	4	5	6	4	8	10	9	8	GSMUA_Achr1T23230_001	PREDICTED: histone-lysine N-methyltransferase ASHH3-like [Musa acuminata subsp. malaccensis]	-	-	-	-	-
GSMUA_Achr1G23240_001	0	0	0	0	0	0	0	0	0	0	0	0	0	0	0	0	0	0	0	0	0	0	0	0	GSMUA_Achr1T23240_001	-	-	-	-	-	-
GSMUA_Achr1G23250_001	20.46	155.49	35.98	45.8	5.09	77.84	171.53	248.53	27.76	48.7	1.37	16.81	134	974	179	217	28	401	959	1528	141	282	8	100	GSMUA_Achr1T23250_001	PREDICTED: pathogenesis-related protein PR-4-like [Musa acuminata subsp. malaccensis]	-	-	-	-	-
GSMUA_Achr1G23260_001	39.84	27.13	32.37	30.17	26.82	31.04	20.92	19.68	29	31.38	39	33.89	744.28	481.87	452.11	402.78	415.37	453.4	327.99	342.79	412.02	497.54	635.36	563.21	GSMUA_Achr1T23260_001	PREDICTED: magnesium transporter MRS2-I-like [Musa acuminata subsp. malaccensis]	-	-	-	-	-
GSMUA_Achr1G23270_001	0.22	0.06	0	0.04	0.03	0.64	0.43	0.18	0.29	0.26	0.03	0.16	8	2	0	1	1	18	13	6	8	8	1	5	GSMUA_Achr1T23270_001	PREDICTED: exocyst complex component SEC15A-like [Musa acuminata subsp. malaccensis]	-	-	-	-	-
GSMUA_Achr1G23280_001	0.36	0.02	0	0	0.12	0.03	0.48	0.28	0.28	0.33	0.15	0.02	16.55	1	0	0	4.6	1	18.52	12.19	9.8	12.88	5.88	1	GSMUA_Achr1T23280_001	PREDICTED: disease resistance protein RGA2-like [Musa acuminata subsp. malaccensis]	-	-	-	-	-
GSMUA_Achr1G23290_001	2.68	2.91	3.76	6.2	1.95	4.9	3.96	2.88	3.87	5.89	2.49	2.49	63	65	66	104	38	90	78	63	69	117	51	52	GSMUA_Achr1T23290_001	PREDICTED: F-box/kelch-repeat protein OR23-like [Musa acuminata subsp. malaccensis]	-	-	-	-	-
GSMUA_Achr1G23300_001	0.5	0	0.59	0.69	0.53	2.4	3.48	1.24	2.83	2.66	0.7	0.37	9	0	8	9	8	34	53	21	39	41	11	6	GSMUA_Achr1T23300_001	PREDICTED: BEL1-like homeodomain protein 7 [Musa acuminata subsp. malaccensis]	-	-	-	-	-
GSMUA_Achr1G23310_001	66.81	51.22	64.08	63.87	49.9	66.84	52.14	53.03	64.69	66.7	53.5	59	1516.84	1105.01	1085.96	1035.1	938	1186	992.08	1121.73	1114.81	1279.79	1056.54	1189	GSMUA_Achr1T23310_001	PREDICTED: NADH dehydrogenase [ubiquinone] flavoprotein 1, mitochondrial-like [Musa acuminata subsp. malaccensis]	Global and overview maps;Energy metabolism	ko01100//Metabolic pathways;ko00190//Oxidative phosphorylation	-	-	-
GSMUA_Achr1G23320_001	0.36	0.29	0.24	0.63	0.33	0.93	0.43	0.39	1.07	1.58	0.21	0.51	4	3	2	5	3	8	4	4	9	15	2	5	GSMUA_Achr1T23320_001	PREDICTED: glutathione S-transferase U17-like [Phoenix dactylifera]	-	-	-	-	-
GSMUA_Achr1G23330_001	849.39	682.25	736.38	496.36	619.89	550.38	1399.97	1037.92	700.78	690.16	938.98	840.29	2504.71	1944.32	1696.48	1082.08	1574.27	1290.15	3631	2908.72	1659.56	1933.82	2589.11	2337.57	GSMUA_Achr1T23330_001	PREDICTED: glutathione S-transferase U17-like [Musa acuminata subsp. malaccensis]	-	-	-	-	-
GSMUA_Achr1G23340_001	17.2	14.83	12.72	21.59	13.82	16.21	16.58	17.78	16.03	16.84	13.02	12.1	229	188	127	206	153	169	186	221	163	192	152	144	GSMUA_Achr1T23340_001	PREDICTED: HD domain-containing protein 2 [Musa acuminata subsp. malaccensis]	-	-	-	-	-
GSMUA_Achr1G23350_001	47.86	47.31	81.34	38.06	78.05	51.83	80.14	90.3	74.92	59.59	79.77	85.74	482.9	455	618	276	657	410	684	852	580.09	520	710	777	GSMUA_Achr1T23350_001	PREDICTED: tetraspanin-8 [Musa acuminata subsp. malaccensis]	-	-	-	-	-
GSMUA_Achr1G23360_001	7.54	2.95	5.02	5.14	2.27	3.48	3.08	1.48	5.45	3.92	6.74	4.25	394	146	195	191	98	142	134	72	215	171	304	196	GSMUA_Achr1T23360_001	PREDICTED: chaperone protein ClpD1, chloroplastic-like isoform X2 [Musa acuminata subsp. malaccensis]	-	-	-	-	-
GSMUA_Achr1G23370_001	0	0	0	0	0	0.12	0.11	0.1	0	0.22	0.11	0	0	0	0	0	0	1	1	1	0	2	1	0	GSMUA_Achr1T23370_001	PREDICTED: diacylglycerol kinase 7-like [Nelumbo nucifera]	Global and overview maps;Lipid metabolism;Lipid metabolism;Signal transduction	ko01100//Metabolic pathways;ko00564//Glycerophospholipid metabolism;ko00561//Glycerolipid metabolism;ko04070//Phosphatidylinositol signaling system	-	-	-
GSMUA_Achr1G23380_001	0	0	0	0	0	0.17	0	0	0	0.16	0	0.15	0	0	0	0	0	1	0	0	0	1	0	1	GSMUA_Achr1T23380_001	PREDICTED: diacylglycerol kinase 4-like isoform X2 [Elaeis guineensis]	Global and overview maps;Lipid metabolism;Lipid metabolism;Signal transduction	ko01100//Metabolic pathways;ko00564//Glycerophospholipid metabolism;ko00561//Glycerolipid metabolism;ko04070//Phosphatidylinositol signaling system	-	-	-
GSMUA_Achr1G23390_001	13.8	4.06	7.92	3.32	12.66	17.3	8.45	6.16	15.95	8.46	12.61	8.92	602	168	257	103	456	589	308	250	526	309	476	344	GSMUA_Achr1T23390_001	PREDICTED: histidine kinase 5 isoform X2 [Musa acuminata subsp. malaccensis]	-	-	-	-	-
GSMUA_Achr1G23400_001	4.75	3.53	0.59	1.86	0.53	1.14	0.26	0.24	0.29	2.23	0.25	1.96	21	15	2	6	2	4	1	1	1	9	1	8	GSMUA_Achr1T23400_001	PREDICTED: protein GLUTAMINE DUMPER 3-like [Musa acuminata subsp. malaccensis]	-	-	-	-	-
GSMUA_Achr1G23410_001	1.63	0.89	1.2	2.36	1.02	2.16	2.82	2.32	1.73	1.8	1.63	0.83	31	16	17	32	16	32	45	41	25	29	27	14	GSMUA_Achr1T23410_001	PREDICTED: BTB/POZ domain-containing protein At3g05675 [Musa acuminata subsp. malaccensis]	-	-	-	-	-
GSMUA_Achr1G23420_001	51.59	42.81	69.92	43.97	57.32	48.78	38.71	45.82	55.15	43.31	65.89	50.98	1233	972	1247	750	1134	911	775	1020	1000	874	1369	1081	GSMUA_Achr1T23420_001	PREDICTED: zinc finger protein CONSTANS-LIKE 3-like [Musa acuminata subsp. malaccensis]	-	-	-	-	-
GSMUA_Achr1G23430_001	14.7	15.41	25.25	17.29	31.19	33.02	23.58	26.02	20.17	18.88	19.04	24.09	403	401	516	338	707	707	541	664	419	436	453	585	GSMUA_Achr1T23430_001	PREDICTED: probable RNA polymerase II transcription factor B subunit 1-1 [Musa acuminata subsp. malaccensis]	Replication and repair;Transcription	ko03420//Nucleotide excision repair;ko03022//Basal transcription factors	-	-	-
GSMUA_Achr1G23440_001	69.45	52.3	85.26	41.22	104.03	84.09	81.13	80.95	83.62	69.36	99.3	64.43	2312	1653	2114	978	2862	2186	2258	2508	2107	1940	2865	1898	GSMUA_Achr1T23440_001	Os02g0177800 [Oryza sativa Japonica Group]	-	-	-	-	-
GSMUA_Achr1G23450_001	132.13	137.92	184.13	125.85	214.56	136.75	127.99	133.44	127.6	138.66	207.76	132.63	3685.17	3653	3828.2	2502.99	4948.99	2978.99	2987.18	3464.89	2696.77	3256.99	5029.3	3277.39	GSMUA_Achr1T23450_001	PREDICTED: 4-coumarate--CoA ligase 1-like [Musa acuminata subsp. malaccensis]	Global and overview maps;Global and overview maps;Biosynthesis of other secondary metabolites;Amino acid metabolism;Metabolism of cofactors and vitamins	ko01100//Metabolic pathways;ko01110//Biosynthesis of secondary metabolites;ko00940//Phenylpropanoid biosynthesis;ko00360//Phenylalanine metabolism;ko00130//Ubiquinone and other terpenoid-quinone biosynthesis	-	-	-
GSMUA_Achr1G23460_001	1.1	1.45	1.11	2.71	1.34	1.41	1.98	2.37	1.83	1.99	1.28	2.5	4	5	3	7	4	4	6	8	5	6	4	8	GSMUA_Achr1T23460_001	-	-	-	-	-	-
GSMUA_Achr1G23470_001	9.52	7.46	9.55	9.44	10.18	14.76	11.43	11.46	13	11.63	10.44	13.23	300	223	224	212	265	363	301	336	310	308	285	369	GSMUA_Achr1T23470_001	PREDICTED: NADPH--cytochrome P450 reductase-like [Musa acuminata subsp. malaccensis]	-	-	-	-	-
GSMUA_Achr1G23480_001	126.46	92.01	116.23	92.8	97.49	99.1	96.6	92.58	115.21	103.84	136.16	101.48	1543	1069	1065	812	990	947	994	1055	1075	1088	1459	1108	GSMUA_Achr1T23480_001	aldose 1-epimerase family protein [Populus trichocarpa]	Global and overview maps;Global and overview maps;Carbohydrate metabolism	ko01100//Metabolic pathways;ko01110//Biosynthesis of secondary metabolites;ko00010//Glycolysis / Gluconeogenesis	-	-	-
GSMUA_Achr1G23490_001	13.16	12.47	15.87	12.85	11.37	13.36	13.45	13.59	11.51	15.05	14.56	15.32	46	42	43	33	34	37	41	45	32	49	47	50	GSMUA_Achr1T23490_001	-	-	-	-	-	-
GSMUA_Achr1G23500_001	52.25	65.92	33.12	24.19	32.46	24.14	40.49	38.48	17.02	16.94	34.26	36.73	1524	1826	720	503	783	550	988	1045	376	416	867	949	GSMUA_Achr1T23500_001	PREDICTED: E3 ubiquitin-protein ligase MBR2-like isoform X1 [Musa acuminata subsp. malaccensis]	-	-	-	-	-
GSMUA_Achr1G23510_001	4.02	6.25	0.86	6.81	1.56	4.64	9.54	7.41	3.76	6.01	1.44	1.07	12	18	2	15	4	11	25	21	9	17	4	3	GSMUA_Achr1T23510_001	Negative regulator of sporulation MDS3 [Gossypium arboreum]	-	-	-	-	-
GSMUA_Achr1G23520_001	24.5	21.12	21.11	21.5	24.9	28.86	27.03	30.3	30.96	27.36	20.25	21.64	1191	974	763	744	999	1095	1097	1370	1137	1113	851	929	GSMUA_Achr1T23520_001	PREDICTED: villin-4-like isoform X1 [Musa acuminata subsp. malaccensis]	-	-	-	-	-
GSMUA_Achr1G23530_001	0.29	0.91	3.01	1.98	0.34	2.57	2.34	0.62	0.37	0.94	1.26	1.25	1	3	8	5	1	7	7	2	1	3	4	4	GSMUA_Achr1T23530_001	PREDICTED: glutaredoxin-C8-like [Musa acuminata subsp. malaccensis]	-	-	-	-	-
GSMUA_Achr1G23540_001	2.97	3.01	8.55	2.98	3.01	4.02	3.69	4.26	4.19	3.88	2.87	4.45	105	101	225	75	88	111	109	140	112	115	88	139	GSMUA_Achr1T23540_001	PREDICTED: uncharacterized aarF domain-containing protein kinase At1g71810, chloroplastic isoform X2 [Musa acuminata subsp. malaccensis]	-	-	-	-	-
GSMUA_Achr1G23550_001	183.71	300.51	68.11	63.12	33.19	53.77	136.15	110.2	22.18	64.64	29.48	64.25	822	1291	234	206	126	190	526	465	78	263	120	265	GSMUA_Achr1T23550_001	PREDICTED: transmembrane protein 230-like [Musa acuminata subsp. malaccensis]	-	-	-	-	-
GSMUA_Achr1G23560_001	72.97	71.73	58.68	54.12	60.66	56.1	39.84	50.89	70.87	44.18	77.07	78.94	1681	1570	1009	890	1157	1010	769	1092	1239	860	1544	1614	GSMUA_Achr1T23560_001	PREDICTED: probable WRKY transcription factor 17 [Musa acuminata subsp. malaccensis]	-	-	-	-	-
GSMUA_Achr1G23570_001	5.55	3.91	1.46	4.89	0.88	3.36	1.39	1.17	1.91	1.88	2.75	1.63	76	51	15	48	10	36	16	15	20	22	33	20	GSMUA_Achr1T23570_001	PREDICTED: plant intracellular Ras-group-related LRR protein 1-like [Musa acuminata subsp. malaccensis]	-	-	-	-	-
GSMUA_Achr1G23580_001	35.72	28.92	22.56	17.43	32.45	30.56	29.79	39.63	25.66	26.45	36.36	33.49	2126	1633	998	738	1593	1419	1479	2193	1153	1315	1869	1759	GSMUA_Achr1T23580_001	PREDICTED: calcium-transporting ATPase 8, plasma membrane-type [Musa acuminata subsp. malaccensis]	-	-	-	-	-
GSMUA_Achr1G23590_001	2.69	1.57	1.22	2.69	1.1	2.33	2.69	2.42	2.78	1.76	1.27	1.03	56	31	19	40	19	38	47	47	44	31	23	19	GSMUA_Achr1T23590_001	PREDICTED: uncharacterized membrane protein At1g16860-like isoform X1 [Musa acuminata subsp. malaccensis]	-	-	-	-	-
GSMUA_Achr1G23600_001	2.65	1.25	2.57	9.04	1.68	5.54	7.51	7.1	3.28	4.01	1.6	1.98	65	29	47	158	34	106	154	162	61	83	34	43	GSMUA_Achr1T23600_001	PREDICTED: F-box/kelch-repeat protein At1g51550 [Musa acuminata subsp. malaccensis]	-	-	-	-	-
GSMUA_Achr1G23610_001	1.44	1	3.99	1.32	1.14	2.23	2.8	3.23	2.05	2.52	0.71	1.58	9	6	19	6	6	11	15	19	10	14	4	9	GSMUA_Achr1T23610_001	PREDICTED: DNA ligase 4 isoform X5 [Musa acuminata subsp. malaccensis]	Replication and repair	ko03450//Non-homologous end-joining	-	-	-
GSMUA_Achr1G23620_001	4.76	3.97	4.57	5.63	7.61	7.14	8.89	10.02	4.96	4.7	3.18	3.45	258	204	184	217	340	302	402	505	203	213	149	165	GSMUA_Achr1T23620_001	PREDICTED: DNA ligase 4 isoform X1 [Musa acuminata subsp. malaccensis]	Replication and repair	ko03450//Non-homologous end-joining	-	-	-
GSMUA_Achr1G23630_001	1.02	0.42	1	0.85	1.29	2.13	3.63	3.47	1.78	1.42	0.93	0.82	51	20	37	30	53	83	151	161	67	59	40	36	GSMUA_Achr1T23630_001	PREDICTED: pumilio homolog 5-like [Musa acuminata subsp. malaccensis]	-	-	-	-	-
GSMUA_Achr1G23640_001	16.58	20.36	20.01	23.67	13.85	31.51	31.77	40.01	31.17	36.13	18.45	25.07	213	249	193	218	148	317	344	480	306	398	208	288	GSMUA_Achr1T23640_001	PREDICTED: basic leucine zipper 9-like isoform X1 [Musa acuminata subsp. malaccensis]	-	-	-	-	-
GSMUA_Achr1G23650_001	5.91	10.25	10.82	7.43	7.95	15.98	20.31	25.01	19.08	22.91	13.75	16.33	28	46	38	25	31	59	80	110	68	90	56	68	GSMUA_Achr1T23650_001	PREDICTED: basic leucine zipper 9-like isoform X2 [Musa acuminata subsp. malaccensis]	-	-	-	-	-
GSMUA_Achr1G23660_001	2.19	0.33	2.23	3.28	0.63	3.2	0.99	0.28	5.49	5.41	0.78	0.59	42	6	32	45	10	48	16	5	80	88	13	10	GSMUA_Achr1T23660_001	PREDICTED: cation transporter HKT8-like [Musa acuminata subsp. malaccensis]	-	-	-	-	-
GSMUA_Achr1G23670_001	1.9	0.15	0.89	0.66	0.69	1.21	5.37	1.53	3.5	0.95	0.54	1.17	40	3	14	10	12	20	95	30	56	17	10	22	GSMUA_Achr1T23670_001	PREDICTED: sodium transporter HKT1-like isoform X2 [Musa acuminata subsp. malaccensis]	-	-	-	-	-
GSMUA_Achr1G23680_001	0	0	0.31	0.66	0.28	0.61	1.38	0.76	0.91	1.05	0.26	0.52	0	0	1	2	1	2	5	3	3	4	1	2	GSMUA_Achr1T23680_001	PREDICTED: uncharacterized protein LOC103996015 [Musa acuminata subsp. malaccensis]	-	-	-	-	-
GSMUA_Achr1G23690_001	0	0	0	0	0	0	0	0	0	0	0	0	0	0	0	0	0	0	0	0	0	0	0	0	GSMUA_Achr1T23690_001	PREDICTED: methyl-CpG-binding domain-containing protein 2-like [Phoenix dactylifera]	-	-	-	-	-
GSMUA_Achr1G23700_001	0	0	0	0	0	0	0	0	0	0	0	0	0	0	0	0	0	0	0	0	0	0	0	0	GSMUA_Achr1T23700_001	-	-	-	-	-	-
GSMUA_Achr1G23710_001	0	0	0	0	0	0	0	0	0	0	0	0	0	0	0	0	0	0	0	0	0	0	0	0	GSMUA_Achr1T23710_001	-	-	-	-	-	-
GSMUA_Achr1G23720_001	1.75	1.27	0.89	0.93	0.97	1.54	0.32	0.43	1.4	0.46	1.06	1.34	13	9	5	5	6	9	2	3	8	3	7	9	GSMUA_Achr1T23720_001	PREDICTED: cation transport regulator-like protein 2 [Musa acuminata subsp. malaccensis]	-	-	-	-	-
GSMUA_Achr1G23730_001	27.2	23.88	36.37	18.47	44.33	35.09	67.36	118.76	38.13	47.54	52.21	46.87	812	677	809	393	1094	818	1682	3300	862	1194	1352	1239	GSMUA_Achr1T23730_001	PREDICTED: U-box domain-containing protein 52-like [Musa acuminata subsp. malaccensis]	-	-	-	-	-
GSMUA_Achr1G23740_001	129.48	124.92	131.94	94.87	144.02	126.56	139.34	189.55	108.07	123.29	113.87	99.09	3325	3047.01	2527	1738	3060	2539.02	2996	4533	2104.29	2670.01	2540	2256	GSMUA_Achr1T23740_001	PREDICTED: serine/threonine-protein kinase HT1-like [Musa acuminata subsp. malaccensis]	-	-	-	-	-
GSMUA_Achr1G23750_001	34.87	23.77	24.18	36.33	25.33	33.16	32.17	29.03	24	30.06	23.02	20.53	1111	719	574	825	667	825	857	861	579	805	636	579	GSMUA_Achr1T23750_001	PREDICTED: protein starmaker [Musa acuminata subsp. malaccensis]	-	-	-	-	-
GSMUA_Achr1G23760_001	33.94	27.14	29.08	51.87	29.01	42.42	35.67	25.39	27.5	39.52	25.96	26.67	382	291	246	419	272	374	339	267	237	383	257	269	GSMUA_Achr1T23760_001	-	-	-	-	-	-
GSMUA_Achr1G23770_001	0	0	0	0	0	0	0	0	0	0	0	0	0	0	0	0	0	0	0	0	0	0	0	0	GSMUA_Achr1T23770_001	WD repeat-containing protein 44 [Glycine soja]	-	-	-	-	-
GSMUA_Achr1G23780_001	10.1	10.43	9.76	12.37	8.37	13.82	11.1	9.93	9.91	12.15	8.57	9.6	170	167	123	149	117	182	157	156	127	174	126	144	GSMUA_Achr1T23780_001	PREDICTED: uncharacterized zinc finger CCHC domain-containing protein At4g19190 [Musa acuminata subsp. malaccensis]	-	-	-	-	-
GSMUA_Achr1G23790_001	0.13	0	0.17	0	0.08	0	0.15	0.14	0.17	0	0.65	0.43	2	0	2	0	1	0	2	2	2	0	9	6	GSMUA_Achr1T23790_001	PREDICTED: F-box/kelch-repeat protein SKIP25-like [Musa acuminata subsp. malaccensis]	-	-	-	-	-
GSMUA_Achr1G23800_001	0	0	0.17	0	0.15	0	0	0	0	0	0	0	0	0	1	0	1	0	0	0	0	0	0	0	GSMUA_Achr1T23800_001	PREDICTED: chaperone protein dnaJ 1, mitochondrial-like isoform X2 [Musa acuminata subsp. malaccensis]	-	-	-	-	-
GSMUA_Achr1G23810_001	0	0.27	0	0	0	0	0.3	1.66	0	0	0	0	0	1	0	0	0	0	1	6	0	0	0	0	GSMUA_Achr1T23810_001	PREDICTED: chaperone protein dnaJ 1, mitochondrial-like [Phoenix dactylifera]	-	-	-	-	-
GSMUA_Achr1G23820_001	3.7	3.6	4.51	7.53	5.38	10.37	12.38	10.68	7.8	9.55	4.12	3.85	68	63	62	99	82	149	191	183	109	149	66	63	GSMUA_Achr1T23820_001	Os05g0587400 [Oryza sativa Japonica Group]	-	-	-	-	-
GSMUA_Achr1G23830_001	36.39	34.13	22.9	21.04	18.9	21.75	21.48	18.53	23.32	17.84	18.73	20.75	395	353	187	164	171	185	197	188	194	167	179	202	GSMUA_Achr1T23830_001	PREDICTED: MOB kinase activator-like 1 [Musa acuminata subsp. malaccensis]	-	-	-	-	-
GSMUA_Achr1G23840_001	0.14	0.22	0.46	0.29	0.33	0.62	0	0.07	0.35	0.89	0.24	0.31	2	3	5	3	4	7	0	1	3.86	11	3	4	GSMUA_Achr1T23840_001	PREDICTED: growth-regulating factor 5-like [Musa acuminata subsp. malaccensis]	-	-	-	-	-
GSMUA_Achr1G23850_001	21.64	14.35	11.95	8.2	12.25	11.71	6.71	5.44	6.32	8.33	13.61	10.54	551	347	227	149	258	233	143	129	122	179	301	238	GSMUA_Achr1T23850_001	PREDICTED: uncharacterized membrane protein At1g75140-like [Musa acuminata subsp. malaccensis]	-	-	-	-	-
GSMUA_Achr1G23860_001	16.6	13.13	13.7	14.08	13.06	16.37	11.67	10.15	12.29	14.65	13.13	14.39	478	359	294	289	311	368	281	272	268	355	328	367	GSMUA_Achr1T23860_001	PREDICTED: E3 ubiquitin-protein ligase RNF8-B-like [Phoenix dactylifera]	-	-	-	-	-
GSMUA_Achr1G23870_001	0	0	0	0	0	0	0	0	0	0	0	0	0	0	0	0	0	0	0	0	0	0	0	0	GSMUA_Achr1T23870_001	-	-	-	-	-	-
GSMUA_Achr1G23880_001	240.9	253.06	249.63	305.23	222.71	253.21	276.79	254.76	272.99	259.86	200	188.82	2715	2717	2115	2469	2091	2236	2634	2683	2356	2522	1983	1907	GSMUA_Achr1T23880_001	ozone-responsive stress related protein [Oryza brachyantha]	-	-	-	-	-
GSMUA_Achr1G23890_001	52.64	87.67	30.78	4.55	19.2	9.08	70.2	22.92	10.11	12.81	11.39	28.53	889	1408	389	55	269	120	996	361	130	184	168	429	GSMUA_Achr1T23890_001	PREDICTED: phosphoribulokinase, chloroplastic-like [Musa acuminata subsp. malaccensis]	Global and overview maps;Energy metabolism	ko01100//Metabolic pathways;ko00710//Carbon fixation in photosynthetic organisms	-	-	-
GSMUA_Achr1G23900_001	0.2	0.42	2.63	0.55	1.43	1.02	2.57	1.28	1.03	1.34	0.89	0.88	1	2	10	2	6	4	11	6	4	6	4	4	GSMUA_Achr1T23900_001	PREDICTED: uncharacterized protein LOC103996119 [Musa acuminata subsp. malaccensis]	-	-	-	-	-
GSMUA_Achr1G23910_001	3.3	1.41	2.57	4.77	2.68	4.2	8.62	4.32	3.1	4.59	1.68	3.63	22	9	13	23	15	22	49	27	16	27	10	22	GSMUA_Achr1T23910_001	Transcription factor HBP-1a [Triticum urartu]	-	-	-	-	-
GSMUA_Achr1G23920_001	44.06	50.55	42.34	40.88	52.76	40.86	41.02	45.98	33.22	33.49	39.89	51.94	1710	1862	1223	1130	1691	1238	1330	1660.08	975	1090	1340	1782	GSMUA_Achr1T23920_001	PREDICTED: extra-large guanine nucleotide-binding protein 3-like [Musa acuminata subsp. malaccensis]	-	-	-	-	-
GSMUA_Achr1G23930_001	4.04	4.83	6.43	6.9	6.07	7.25	8.09	7.15	7.17	6.71	4.14	7.38	158	179	187	192	196	221	264	260	212	220	140	255	GSMUA_Achr1T23930_001	Acyl-CoA synthetase family member 4 [Aegilops tauschii]	-	-	-	-	-
GSMUA_Achr1G23940_001	3.75	4.64	5.89	6.69	6.13	7.94	10.41	8.11	5.59	5.95	3.67	6.54	50	59	59	64	68	83	117	101	57	68	43	78	GSMUA_Achr1T23940_001	Acetyl-coenzyme A synthetase [Medicago truncatula]	-	-	-	-	-
GSMUA_Achr1G23950_001	0.78	1.1	1.05	1.1	0.32	0.67	0	0.28	1.38	0.63	1.51	1.48	3	4	3	3	1	2	0	1	4	2	5	5	GSMUA_Achr1T23950_001	-	-	-	-	-	-
GSMUA_Achr1G23960_001	23.31	18.43	42.58	33.54	43.13	47.52	63.26	67.82	55.57	47.52	30.8	33.99	1161	871	1577	1189	1773	1847	2630	3142	2091	1980	1326	1495	GSMUA_Achr1T23960_001	PREDICTED: cellulose synthase-like protein D2 [Musa acuminata subsp. malaccensis]	-	-	-	-	-
GSMUA_Achr1G23970_001	0	0	0	0	0	0	0	0	0	0	0	0	0	0	0	0	0	0	0	0	0	0	0	0	GSMUA_Achr1T23970_001	PREDICTED: probable transcription factor KAN2 [Musa acuminata subsp. malaccensis]	-	-	-	-	-
GSMUA_Achr1G23980_001	0	0	0	0	0	0	0	0	0	0	0	0	0	0	0	0	0	0	0	0	0	0	0	0	GSMUA_Achr1T23980_001	PREDICTED: probable xyloglucan endotransglucosylase/hydrolase protein 30 [Musa acuminata subsp. malaccensis]	-	-	-	-	-
GSMUA_Achr1G23990_001	0.08	0	0	0	0	0	0.09	0	0	0	0	0	1	0	0	0	0	0	1	0	0	0	0	0	GSMUA_Achr1T23990_001	PREDICTED: transcription factor MYB39-like [Musa acuminata subsp. malaccensis]	-	-	-	-	-
GSMUA_Achr1G24000_001	2.86	0.11	0.88	0.58	0.5	1.01	3.17	0.92	2.45	2.29	0.2	0.16	83	3	19	12	12	23	77	25	54	56	5	4	GSMUA_Achr1T24000_001	PREDICTED: WEB family protein At5g16730, chloroplastic-like [Musa acuminata subsp. malaccensis]	-	-	-	-	-
GSMUA_Achr1G24010_001	73.04	72.13	78.45	114	70.44	104.4	131.32	125.51	91.18	96.15	59.06	65.64	703	662	569	789	566	788	1070	1130	674	802	502	568	GSMUA_Achr1T24010_001	Low-density lipoprotein receptor-related 2 [Gossypium arboreum]	-	-	-	-	-
GSMUA_Achr1G24020_001	7.6	3.08	8.01	10.66	6.54	13.59	11.55	8.07	9.93	12.97	6.37	4.45	270	104	212	270	192	377	343	267	267	387	196	140	GSMUA_Achr1T24020_001	PREDICTED: MND1-interacting protein 1 [Musa acuminata subsp. malaccensis]	-	-	-	-	-
GSMUA_Achr1G24030_001	347.79	509.39	310.17	251.59	505.74	177.06	122.02	202.34	202.2	172.8	415.65	227.62	6174	8598	4118	3193	7446	2458	1819	3349	2731	2606	6438	3596	GSMUA_Achr1T24030_001	PREDICTED: haloacid dehalogenase-like hydrolase domain-containing protein Sgpp [Musa acuminata subsp. malaccensis]	-	-	-	-	-
GSMUA_Achr1G24040_001	4.13	4.41	9.06	8.51	7.11	6.26	8.44	6.84	9.14	7.99	5.65	6.22	176	178	287	258	250	208	300	271	294	285	208	234	GSMUA_Achr1T24040_001	PREDICTED: protein TRIGALACTOSYLDIACYLGLYCEROL 4, chloroplastic isoform X1 [Musa acuminata subsp. malaccensis]	-	-	-	-	-
GSMUA_Achr1G24050_001	12.11	9.67	8.47	2.42	8.23	5.06	4.66	4.35	3.64	3.33	11.41	8.57	245	186	128	35	138	80	79	82	56	57	201	154	GSMUA_Achr1T24050_001	PREDICTED: reticuline oxidase-like [Musa acuminata subsp. malaccensis]	-	-	-	-	-
GSMUA_Achr1G24060_001	0.33	0	0	0.23	0	0.42	0	0.09	0.11	0.19	0.56	0.46	4	0	0	2	0	4	0	1	1	2	6	5	GSMUA_Achr1T24060_001	PREDICTED: MADS-box transcription factor 6-like [Musa acuminata subsp. malaccensis]	-	-	-	-	-
GSMUA_Achr1G24070_001	9.49	14.46	12.52	11.98	16.97	20.07	29.83	32.89	20.03	25.08	12.22	18.49	68	99	68	62	102	113	182	221	111	158	78	120	GSMUA_Achr1T24070_001	PREDICTED: MADS-box transcription factor 50-like [Musa acuminata subsp. malaccensis]	-	-	-	-	-
GSMUA_Achr1G24080_001	0	0	0	0	0	0	0	0	0	0	0	0	0	0	0	0	0	0	0	0	0	0	0	0	GSMUA_Achr1T24080_001	L-lactate dehydrogenase A [Morus notabilis]	Global and overview maps;Global and overview maps;Carbohydrate metabolism;Carbohydrate metabolism;Amino acid metabolism;Carbohydrate metabolism	ko01100//Metabolic pathways;ko01110//Biosynthesis of secondary metabolites;ko00010//Glycolysis / Gluconeogenesis;ko00620//Pyruvate metabolism;ko00270//Cysteine and methionine metabolism;ko00640//Propanoate metabolism	-	-	-
GSMUA_Achr1G24090_001	9.84	12.37	15.24	8.63	14.65	5.52	15.19	23.87	5.48	7.47	10.74	6.13	299	357	345	187	368	131	386	675	126	191	283	165	GSMUA_Achr1T24090_001	PREDICTED: probable receptor-like protein kinase At5g24010 [Musa acuminata subsp. malaccensis]	-	-	-	-	-
GSMUA_Achr1G24100_001	0.28	0	0.37	0	0.5	0.36	0.49	0.45	0.18	0	0.47	0	2	0	2	0	3	2	3	3	1	0	3	0	GSMUA_Achr1T24100_001	PREDICTED: protein CWC15 homolog A-like [Solanum tuberosum]	Transcription	ko03040//Spliceosome	-	-	-
GSMUA_Achr1G24110_001	0	0.47	0	0	0	0	1.02	0	0	0.46	0.48	0	0	1	0	0	0	0	2	0	0	1	1	0	GSMUA_Achr1T24110_001	Protein CWC15-like protein A [Triticum urartu]	Transcription	ko03040//Spliceosome	-	-	-
GSMUA_Achr1G24120_001	0.3	0.49	0.27	0.23	0.24	0.3	0.84	0.07	0.22	0.63	0.27	0.23	8.9	14	6	5	6	7	21	1.99	5	16	7	5.99	GSMUA_Achr1T24120_001	PREDICTED: trihelix transcription factor GTL1-like [Musa acuminata subsp. malaccensis]	-	-	-	-	-
GSMUA_Achr1G24130_001	0	0	0	0	0	0	0	0	0	0	0	0	0	0	0	0	0	0	0	0	0	0	0	0	GSMUA_Achr1T24130_001	-	-	-	-	-	-
GSMUA_Achr1G24140_001	0	0	0	0	0	0	0	0	0	0	0	0	0	0	0	0	0	0	0	0	0	0	0	0	GSMUA_Achr1T24140_001	-	-	-	-	-	-
GSMUA_Achr1G24150_001	0.1	0.11	0.27	0	0.24	0.26	0	0.11	0.13	0	0	0	1	1	2	0	2	2	0	1	1	0	0	0	GSMUA_Achr1T24150_001	PREDICTED: zinc finger protein ZAT1-like [Musa acuminata subsp. malaccensis]	-	-	-	-	-
GSMUA_Achr1G24160_001	28.47	28.22	27.87	20.8	35.75	34.24	22.18	27.38	24.5	24.97	29.91	33.58	1963	1846	1428	1020	2033	1842	1275	1755	1275	1437	1780	2042	GSMUA_Achr1T24160_001	PREDICTED: COPII coat assembly protein SEC16-like isoform X1 [Musa acuminata subsp. malaccensis]	-	-	-	-	-
GSMUA_Achr1G24170_001	3.55	3.82	3.48	4.55	2.69	4.77	5.31	4.7	3.41	4.87	2.44	3.85	38	39	28	35	24	40	48	47	28	45	23	37	GSMUA_Achr1T24170_001	PREDICTED: hydroxyethylthiazole kinase [Musa acuminata subsp. malaccensis]	Global and overview maps;Metabolism of cofactors and vitamins	ko01100//Metabolic pathways;ko00730//Thiamine metabolism	-	-	-
GSMUA_Achr1G24180_001	0	0	0	0	0	0	0	0	0	0	0	0	0	0	0	0	0	0	0	0	0	0	0	0	GSMUA_Achr1T24180_001	-	-	-	-	-	-
GSMUA_Achr1G24190_001	1.81	0.57	2.17	2.78	0.94	1.85	2.58	1.81	3.48	4.96	1.79	1.62	30	9	27	33	13	24	36	28	44	70	26	24	GSMUA_Achr1T24190_001	PREDICTED: F-box/kelch-repeat protein At3g24760-like [Musa acuminata subsp. malaccensis]	-	-	-	-	-
GSMUA_Achr1G24200_001	56.02	47.6	33.94	42.72	43.83	49.18	44.43	46.18	36.02	39.82	30.94	37.47	2525	2036	1138	1371	1631	1730	1672	1936	1227	1503	1206	1492	GSMUA_Achr1T24200_001	PREDICTED: beta-adaptin-like protein C [Musa acuminata subsp. malaccensis]	-	-	-	-	-
GSMUA_Achr1G24210_001	0.06	0.14	0	0	0.08	0	0	0	0	0.08	0	0	1	2	0	0	1	0	0	0	0	1	0	0	GSMUA_Achr1T24210_001	PREDICTED: probable indole-3-pyruvate monooxygenase YUCCA5 [Musa acuminata subsp. malaccensis]	Amino acid metabolism	ko00380//Tryptophan metabolism	-	-	-
GSMUA_Achr1G24220_001	1.43	1.85	1.59	0.54	1.74	1.78	0.3	0.42	2.26	2.01	1.68	1.19	63	77	52	17	63	61	11	17	75	74	64	46	GSMUA_Achr1T24220_001	Os12g0594300 [Oryza sativa Japonica Group]	-	-	-	-	-
GSMUA_Achr1G24230_001	6.24	5.94	5.73	6.7	4.86	7.76	9.7	6.95	8.49	8.34	4.61	6.22	74	67	51	57	48	72	97	77	77	85	48	66	GSMUA_Achr1T24230_001	BnaCnng39290D [Brassica napus]	-	-	-	-	-
GSMUA_Achr1G24240_001	0.91	0.8	1.8	1.68	1.45	3.29	2.85	1.14	1.96	3.27	1.02	1.34	6	5	9	8	8	17	16	7	10	19	6	8	GSMUA_Achr1T24240_001	-	-	-	-	-	-
GSMUA_Achr1G24250_001	0.61	0.46	0	0.24	0.21	1.55	4.02	0.19	0.23	0.3	0	0.29	7	5	0	2	2	14	39	2	2	3	0	3	GSMUA_Achr1T24250_001	PREDICTED: CBS domain-containing protein CBSX1, chloroplastic-like [Musa acuminata subsp. malaccensis]	-	-	-	-	-
GSMUA_Achr1G24260_001	0	0	0	0	0	0	0.25	0.45	0	0	0	0	0	0	0	0	0	0	1	2	0	0	0	0	GSMUA_Achr1T24260_001	PREDICTED: shugoshin-1-like isoform X1 [Musa acuminata subsp. malaccensis]	-	-	-	-	-
GSMUA_Achr1G24270_001	0.95	0.99	1.24	1.04	2.02	1.93	2.65	1.21	0.49	1.9	1.05	1.04	5	5	5	4	9	8	12	6	2	9	5	5	GSMUA_Achr1T24270_001	PREDICTED: shugoshin-1-like isoform X3 [Musa acuminata subsp. malaccensis]	-	-	-	-	-
GSMUA_Achr1G24280_001	0.24	0.13	0.32	0	0.15	0	0	0	0.16	0.14	0.14	0.4	2	1	2	0	1	0	0	0	1	1	1	3	GSMUA_Achr1T24280_001	PREDICTED: heavy metal-associated isoprenylated plant protein 26-like [Elaeis guineensis]	-	-	-	-	-
GSMUA_Achr1G24290_001	13.49	12.45	11.1	9.07	10.41	12.73	15.81	14.84	6.92	6.97	10.94	15.6	365	320	224	175	233	269	358	374	142	159	257	374	GSMUA_Achr1T24290_001	PREDICTED: U-box domain-containing protein 12-like [Musa acuminata subsp. malaccensis]	-	-	-	-	-
GSMUA_Achr1G24300_001	0	0	0	0	0	0	0	0	0	0	0	0	0	0	0	0	0	0	0	0	0	0	0	0	GSMUA_Achr1T24300_001	-	-	-	-	-	-
GSMUA_Achr1G24310_001	2.84	2.18	2.34	1.37	1.9	1.52	2.69	1.72	1.06	0.92	1.43	1.07	96	70	59	33	53	40	76	54	27	26	42	32	GSMUA_Achr1T24310_001	P-loop containing nucleoside triphosphate hydrolases superfamily protein isoform 1 [Theobroma cacao]	-	-	-	-	-
GSMUA_Achr1G24320_001	105.12	166.18	77.07	53.49	61.88	75.19	79.22	103.16	61.6	52.09	72.18	92.32	2254	3386	1234	819	1099	1260	1424	2061	1003	945	1347	1758	GSMUA_Achr1T24320_001	PREDICTED: OTU domain-containing protein DDB_G0284757 isoform X4 [Elaeis guineensis]	-	-	-	-	-
GSMUA_Achr1G24330_001	4.19	9.53	7.7	4.69	5.19	6.08	4.19	3.9	6.47	9.54	3.59	3.64	75	162	103	60	77	85	63	65	88	145	56	58	GSMUA_Achr1T24330_001	PREDICTED: lysM domain receptor-like kinase 3 [Musa acuminata subsp. malaccensis]	-	-	-	-	-
GSMUA_Achr1G24340_001	0	0	0	0	0	0	0	0	0	0	0	0	0	0	0	0	0	0	0	0	0	0	0	0	GSMUA_Achr1T24340_001	-	-	-	-	-	-
GSMUA_Achr1G24350_001	4.27	3.96	5.21	5.07	5.5	7.82	6.49	5.71	5.35	5.45	3.96	4.94	455	400	412	384	483	650	576	566	430	484	364	464	GSMUA_Achr1T24350_001	PREDICTED: ATP-dependent helicase BRM-like [Musa acuminata subsp. malaccensis]	-	-	-	-	-
GSMUA_Achr1G24360_001	7.34	7.78	7.76	7.27	8.84	7.66	12.37	11.08	9.07	7.47	5.18	8.3	120	121	95	85	120	98	170	169	113	104	74	121	GSMUA_Achr1T24360_001	PREDICTED: RNA-binding protein Nova-2-like [Musa acuminata subsp. malaccensis]	-	-	-	-	-
GSMUA_Achr1G24370_001	2	0.67	0.52	0.71	0.82	1.85	1.48	0.94	0.47	0.44	0.6	0.9	77.59	24.51	15.04	19.77	26.14	56.19	48.12	34.06	13.82	14.22	20.01	30.72	GSMUA_Achr1T24370_001	PREDICTED: probable linoleate 9S-lipoxygenase 5 [Musa acuminata subsp. malaccensis]	Global and overview maps;Lipid metabolism;Lipid metabolism	ko01100//Metabolic pathways;ko00592//alpha-Linolenic acid metabolism;ko00591//Linoleic acid metabolism	-	-	-
GSMUA_Achr1G24380_001	4.16	2.11	2.84	3.91	3.84	5.98	5.05	4.44	6.6	4.74	2.87	3.56	31	15	16	21	24	35	32	31	38	31	19	24	GSMUA_Achr1T24380_001	protein yippee-like OJ1003C07.11 [Zea mays]	-	-	-	-	-
GSMUA_Achr1G24390_001	0	0	0	0	0	0	0	0	0	0	0	0	0	0	0	0	0	0	0	0	0	0	0	0	GSMUA_Achr1T24390_001	-	-	-	-	-	-
GSMUA_Achr1G24400_001	11.37	8.95	11.82	18.45	8.96	17.24	11.26	6.75	19.38	24.45	11.11	13.68	128	96	100	149	84	152	107	71	167	237	110	138	GSMUA_Achr1T24400_001	PREDICTED: geranylgeranyl pyrophosphate synthase 7, chloroplastic-like [Musa acuminata subsp. malaccensis]	Global and overview maps;Global and overview maps;Metabolism of terpenoids and polyketides	ko01100//Metabolic pathways;ko01110//Biosynthesis of secondary metabolites;ko00900//Terpenoid backbone biosynthesis	-	-	-
GSMUA_Achr1G24410_001	0.34	0.55	0.32	0.2	0.17	0.74	0.34	0.15	0.88	0.28	0.22	0.11	7	11	5	3	3	12	6	3	14	5	4	2	GSMUA_Achr1T24410_001	PREDICTED: formin-3-like [Musa acuminata subsp. malaccensis]	-	-	-	-	-
GSMUA_Achr1G24420_001	0.65	0	0.44	1.82	1.18	0.83	0.39	0.7	1.29	0.39	0.38	0.74	2	0	1	4	3	2	1	2	3	1	1	2	GSMUA_Achr1T24420_001	-	-	-	-	-	-
GSMUA_Achr1G24430_001	19.08	16.55	17.31	12.88	17.4	18.7	13.05	12.48	12.12	10.58	13.49	18.66	1118	920	754	537	841	855	638	680	536	518	683	965	GSMUA_Achr1T24430_001	Transducin family protein / WD-40 repeat family protein isoform 1 [Theobroma cacao]	-	-	-	-	-
GSMUA_Achr1G24440_001	0	0	0	0	0	0	0	0	0	0	0	0	0	0	0	0	0	0	0	0	0	0	0	0	GSMUA_Achr1T24440_001	-	-	-	-	-	-
GSMUA_Achr1G24450_001	2.81	2.77	2.72	2.73	4.09	4.02	9.38	7.56	4.78	4.65	4.55	4.75	33	31	24	23	40	37	93	83	43	47	47	50	GSMUA_Achr1T24450_001	PREDICTED: signal peptide peptidase 2-like isoform X2 [Musa acuminata subsp. malaccensis]	-	-	-	-	-
GSMUA_Achr1G24460_001	7.53	11.46	13.14	19.4	13.1	17.18	26.18	22.16	17.93	17.02	13.36	12.7	80	116	105	148	116	143	235	220	146	156	125	121	GSMUA_Achr1T24460_001	PREDICTED: protein UXT homolog [Musa acuminata subsp. malaccensis]	-	-	-	-	-
GSMUA_Achr1G24470_001	0.97	0.09	0	0	0.21	0.56	0.42	0.19	2.42	1.23	0.4	0	11	1	0	0	2	5	4	2	21	12	4	0	GSMUA_Achr1T24470_001	Os12g0577200 [Oryza sativa Japonica Group]	-	-	-	-	-
GSMUA_Achr1G24480_001	912.05	813.27	1558.28	1321.06	898.9	1209.01	1035.68	1062.54	1289.63	1232.24	1293.73	1239.53	5914	5043	7675	6197	4899	6166	5733	6467	6486	7068	7503	7303	GSMUA_Achr1T24480_001	PREDICTED: glutaredoxin-like [Musa acuminata subsp. malaccensis]	-	-	-	-	-
GSMUA_Achr1G24490_001	0	0	0	0	0	0	0	0	0	0	0	0	0	0	0	0	0	0	0	0	0	0	0	0	GSMUA_Achr1T24490_001	PREDICTED: protein DROOPING LEAF-like [Musa acuminata subsp. malaccensis]	-	-	-	-	-
GSMUA_Achr1G24500_001	85.87	55.83	65.79	46.95	54.65	72.22	43.43	43.64	55.2	55.99	50.23	39.89	2890	1784	1649	1126	1520	1898	1222	1367	1406	1583	1465	1188	GSMUA_Achr1T24500_001	PREDICTED: COBRA-like protein 1 [Musa acuminata subsp. malaccensis]	-	-	-	-	-
GSMUA_Achr1G24510_001	0	0	0	0	0	0	0	0	0	0	0	0	0	0	0	0	0	0	0	0	0	0	0	0	GSMUA_Achr1T24510_001	-	-	-	-	-	-
GSMUA_Achr1G24520_001	12.95	10.62	11.08	12.07	13.79	16.26	14.08	17.44	11.72	13.29	9.1	12.02	594	462	378	394	522	582	539	744	406	510	361	487	GSMUA_Achr1T24520_001	PREDICTED: ras GTPase-activating protein-binding protein 2-like [Phoenix dactylifera]	-	-	-	-	-
GSMUA_Achr1G24530_001	0.75	0.53	0	0	0.3	0	0.3	0	0	0	0.29	0	3	2	0	0	1	0	1	0	0	0	1	0	GSMUA_Achr1T24530_001	-	-	-	-	-	-
GSMUA_Achr1G24540_001	1.15	1.17	0.96	1.26	0.97	1.86	1.85	1.43	1.84	1.69	0.79	0.73	37	36	23	29	26	47	50	43	45	46	22	21	GSMUA_Achr1T24540_001	BnaC07g29240D [Brassica napus]	-	-	-	-	-
GSMUA_Achr1G24550_001	5.49	5.71	3.37	4.76	3.35	6.86	4.51	4.4	4.31	5.33	3.18	2.9	87	86	40	54	44	85	60	65	52	72	44	41	GSMUA_Achr1T24550_001	Os03g0427100 [Oryza sativa Japonica Group]	-	-	-	-	-
GSMUA_Achr1G24560_001	0.17	0.46	0.46	1.09	0.26	1	2.22	1.25	1.14	1.08	0.3	0.78	4	10	8	18	5	18	43	27	20	21	6	16	GSMUA_Achr1T24560_001	Erythronate-4-phosphate dehydrogenase family protein isoform 1 [Theobroma cacao]	-	-	-	-	-
GSMUA_Achr1G24570_001	5.8	2.47	2.84	2.4	2.8	5.32	4.59	3.4	7.73	6.21	3.04	2.92	347	140	126	102	138	248	229	189	349	310	157	154	GSMUA_Achr1T24570_001	Os07g0456700 [Oryza sativa Japonica Group]	-	-	-	-	-
GSMUA_Achr1G24580_001	2.05	2.15	2.71	2.65	4.4	5.22	5.62	4.67	5.31	6.54	3.84	3.32	15	15	15	14	27	30	35	32	30	42	25	22	GSMUA_Achr1T24580_001	PREDICTED: mitochondrial acidic protein MAM33-like [Nelumbo nucifera]	-	-	-	-	-
GSMUA_Achr1G24590_001	28.89	16.89	31.41	26.37	42.95	63.22	39.58	49.29	44.64	53.41	35.84	40.97	390	217	318	255	482	668	450	621	460	617	424	494	GSMUA_Achr1T24590_001	PREDICTED: protein WVD2-like 1 [Phoenix dactylifera]	-	-	-	-	-
GSMUA_Achr1G24600_001	30	22.27	35.16	49.63	42.11	61.98	33.54	52.31	48.71	49.09	34.37	42.95	382	270	336	453	446	618	360	622	474	536	384	489	GSMUA_Achr1T24600_001	PREDICTED: neurofilament heavy polypeptide-like isoform X2 [Musa acuminata subsp. malaccensis]	-	-	-	-	-
GSMUA_Achr1G24610_001	0.11	0.11	0	0	0.13	0.27	0.13	0.11	0	0	0.12	0	1	1	0	0	1	2	1	1	0	0	1	0	GSMUA_Achr1T24610_001	ORF3, partial [Dioscorea rotundata]	-	-	-	-	-
GSMUA_Achr1G24620_001	0	0	0	0	0	0	0	0	0	0	0	0	0	0	0	0	0	0	0	0	0	0	0	0	GSMUA_Achr1T24620_001	PREDICTED: soluble starch synthase 2-2, chloroplastic/amyloplastic-like [Musa acuminata subsp. malaccensis]	Global and overview maps;Carbohydrate metabolism	ko01100//Metabolic pathways;ko00500//Starch and sucrose metabolism	-	-	-
GSMUA_Achr1G24630_001	0	0	0	0	0	0	0	0	0	0	0	0	0	0	0	0	0	0	0	0	0	0	0	0	GSMUA_Achr1T24630_001	starch synthase II [Amaranthus cruentus]	Global and overview maps;Carbohydrate metabolism	ko01100//Metabolic pathways;ko00500//Starch and sucrose metabolism	-	-	-
GSMUA_Achr1G24640_001	0	0	0	0	0	0	0	0	0	0	0	0	0	0	0	0	0	0	0	0	0	0	0	0	GSMUA_Achr1T24640_001	PREDICTED: soluble starch synthase 2-2, chloroplastic/amyloplastic-like [Musa acuminata subsp. malaccensis]	Global and overview maps;Carbohydrate metabolism	ko01100//Metabolic pathways;ko00500//Starch and sucrose metabolism	-	-	-
GSMUA_Achr1G24650_001	2.39	0.47	1.69	1.31	1.07	2.52	3.09	2.17	2.38	2.52	1.62	0.92	97	18	51	38	36	80	105	82	73	86	57	33	GSMUA_Achr1T24650_001	PREDICTED: soluble starch synthase 2-2, chloroplastic/amyloplastic-like [Musa acuminata subsp. malaccensis]	Global and overview maps;Carbohydrate metabolism	ko01100//Metabolic pathways;ko00500//Starch and sucrose metabolism	-	-	-
GSMUA_Achr1G24660_001	6.7	5.62	9.57	12.46	8.76	9.59	15.33	13.88	10.6	13.2	6.77	7.11	65	52	70	87	71	73	126	126	79	111	58	62	GSMUA_Achr1T24660_001	PREDICTED: 60S ribosome subunit biogenesis protein NIP7 homolog [Musa acuminata subsp. malaccensis]	-	-	-	-	-
GSMUA_Achr1G24670_001	363.7	270.08	182.13	202.09	235.69	288.63	15.11	13.11	72.71	157.78	264.86	214.73	6130	4329	2297	2436	3296	3805	214	206	933	2262	3898	3223	GSMUA_Achr1T24670_001	PREDICTED: pollen-specific leucine-rich repeat extensin-like protein 2 [Musa acuminata subsp. malaccensis]	-	-	-	-	-
GSMUA_Achr1G24680_001	51.79	47.2	37.43	40.4	44.45	48.2	47.89	47.6	38.24	39.36	30.79	32.31	1039	900	561	579	739	756	806	890	583	669	538	576	GSMUA_Achr1T24680_001	PREDICTED: peter Pan-like protein [Musa acuminata subsp. malaccensis]	-	-	-	-	-
GSMUA_Achr1G24690_001	11.78	10.64	10.99	13.16	11.46	16.72	17.87	14.9	16.65	14.43	7.78	10.9	247	212	172	197	199	274	314	291	265	256	142	203	GSMUA_Achr1T24690_001	PREDICTED: heptahelical transmembrane protein ADIPOR2-like isoform X1 [Musa acuminata subsp. malaccensis]	-	-	-	-	-
GSMUA_Achr1G24700_001	6.97	6.87	13.17	13.82	21.68	12.35	25.7	15.16	49.69	24.12	17.5	17.67	51	48	73	73	133	71	160	104	281	155	114	117	GSMUA_Achr1T24700_001	long cell-linked locus protein [Zea mays]	-	-	-	-	-
GSMUA_Achr1G24710_001	4.35	2.9	12.21	28.99	4.53	14.23	26.7	47.71	10.45	15.53	10.77	18.46	144	91	301	684	124	368	739	1470	262	432	309	541	GSMUA_Achr1T24710_001	PREDICTED: exopolygalacturonase-like [Musa acuminata subsp. malaccensis]	Global and overview maps;Carbohydrate metabolism;Carbohydrate metabolism	ko01100//Metabolic pathways;ko00500//Starch and sucrose metabolism;ko00040//Pentose and glucuronate interconversions	-	-	-
GSMUA_Achr1G24720_001	0	0	0	0	0	0	0	0	0	0	0	0	0	0	0	0	0	0	0	0	0	0	0	0	GSMUA_Achr1T24720_001	PREDICTED: RING-H2 finger protein ATL2-like [Musa acuminata subsp. malaccensis]	-	-	-	-	-
GSMUA_Achr1G24730_001	0.41	1.15	0.36	0	0.33	0.7	0.81	0.73	1.07	0.78	0.46	0.15	3	8	2	0	2	4	5	5	6	5	3	1	GSMUA_Achr1T24730_001	PREDICTED: RING-H2 finger protein ATL2-like [Musa acuminata subsp. malaccensis]	-	-	-	-	-
GSMUA_Achr1G24740_001	1.37	0.96	1.4	0.42	1.81	0.97	5.53	6	11.59	0.86	0.68	0.34	9	6	7	2	10	5	31	37	59	5	4	2	GSMUA_Achr1T24740_001	PREDICTED: 60S ribosomal protein L19-2-like [Musa acuminata subsp. malaccensis]	Translation	ko03010//Ribosome	-	-	-
GSMUA_Achr1G24750_001	4.85	3.55	13.31	8.78	16.07	14.24	32.75	29.18	26.99	16.48	9.82	14.16	43	30	89	56	119	99	246	242	184	127	77	113	GSMUA_Achr1T24750_001	PREDICTED: dnaJ homolog subfamily C member 14-like [Musa acuminata subsp. malaccensis]	-	-	-	-	-
GSMUA_Achr1G24760_001	42.76	38.8	72.8	55.75	83.91	81.82	72.72	71.97	101.65	100.98	77.51	80.5	1994	1717	2525	1851	3230	2978	2831	3122	3582	3942	3126	3316	GSMUA_Achr1T24760_001	PREDICTED: xyloglucan 6-xylosyltransferase 2-like [Elaeis guineensis]	-	-	-	-	-
GSMUA_Achr1G24770_001	2.02	0.98	1.18	0.58	1.56	2.51	6.17	2.66	1.84	3.72	1.19	1.51	39	18	17	8	25	38	100	48	27	61	20	26	GSMUA_Achr1T24770_001	PREDICTED: DNA primase small subunit [Musa acuminata subsp. malaccensis]	Global and overview maps;Nucleotide metabolism;Nucleotide metabolism;Replication and repair	ko01100//Metabolic pathways;ko00230//Purine metabolism;ko00240//Pyrimidine metabolism;ko03030//DNA replication	-	-	-
GSMUA_Achr1G24780_001	0.12	0	0	0.08	0	0	0.49	0.19	0.08	0.14	0	0	2	0	0	1	0	0	7	3	1	2	0	0	GSMUA_Achr1T24780_001	PREDICTED: GDSL esterase/lipase At1g28570-like [Musa acuminata subsp. malaccensis]	-	-	-	-	-
GSMUA_Achr1G24790_001	0	0	0	0	0.05	0	0	0	0.05	0	0	0	0	0	0	0	1	0	0	0	1	0	0	0	GSMUA_Achr1T24790_001	PREDICTED: plastidial pyruvate kinase 4, chloroplastic-like [Musa acuminata subsp. malaccensis]	Global and overview maps;Global and overview maps;Nucleotide metabolism;Carbohydrate metabolism;Energy metabolism;Carbohydrate metabolism	ko01100//Metabolic pathways;ko01110//Biosynthesis of secondary metabolites;ko00230//Purine metabolism;ko00010//Glycolysis / Gluconeogenesis;ko00710//Carbon fixation in photosynthetic organisms;ko00620//Pyruvate metabolism	-	-	-
GSMUA_Achr1G24800_001	34.13	39.12	125.24	115.16	82.81	46.06	90.96	96.32	188.82	105.66	80.6	76.75	196.91	216.11	550.52	481.79	402.64	209.26	449.45	522.31	848.13	543.42	417.91	403.98	GSMUA_Achr1T24800_001	long cell-linked locus protein [Zea mays]	-	-	-	-	-
GSMUA_Achr1G24810_001	145.53	178.25	494.48	389.34	520.43	200.64	383.41	494.62	623.32	323.65	520.21	445.2	1212.09	1416.89	3111.48	2336.21	3626.36	1311.74	2710.55	3857.69	3999.87	2351.58	3842.09	3345.02	GSMUA_Achr1T24810_001	long cell-linked locus protein [Zea mays]	-	-	-	-	-
GSMUA_Achr1G24820_001	2.69	1.96	1.8	0.91	2.2	1.55	2.64	1.86	1.37	1.64	0.75	0.73	62	43	31	15	42	28	51	40	24	32	15	15	GSMUA_Achr1T24820_001	DnaJ subfamily C member 7 [Gossypium arboreum]	-	-	-	-	-
GSMUA_Achr1G24830_001	18.66	29.87	12.13	5.59	2.32	14.17	61.81	19.75	9	17.1	10.47	15.53	134	205	66	29	14	80	378	133	50	108	67	101	GSMUA_Achr1T24830_001	PREDICTED: universal stress protein A-like protein [Phoenix dactylifera]	-	-	-	-	-
GSMUA_Achr1G24840_001	1.34	1.49	2.45	0.12	0.8	1.28	2.28	2.51	2.08	2.24	2.38	3.27	16	17	22	1	8	12	23	28	19	23	25	35	GSMUA_Achr1T24840_001	PREDICTED: outer envelope pore protein 16-2, chloroplastic [Musa acuminata subsp. malaccensis]	-	-	GO:0031355	GO:0046943//carboxylic acid transmembrane transporter activity;GO:0022829//wide pore channel activity;GO:0046983//protein dimerization activity	GO:0006865//amino acid transport
GSMUA_Achr1G24850_001	21.16	16.74	20.13	19.73	20.2	26.91	24.9	24.88	22.12	23.07	17.88	21.35	910	683	644	604	717	903	894	995	719	831	665	811	GSMUA_Achr1T24850_001	PREDICTED: histone-lysine N-methyltransferase EZ3 isoform X1 [Musa acuminata subsp. malaccensis]	-	-	GO:0043231//intracellular membrane-bounded organelle;GO:0043234//protein complex	GO:0005488//binding;GO:0008168//methyltransferase activity	GO:0044238;GO:0034645//cellular macromolecule biosynthetic process;GO:0032259//methylation;GO:0010467//gene expression
GSMUA_Achr1G24860_001	5.45	5.05	7.79	11.66	6.94	11.11	11.76	12.95	7.81	8.28	6.02	6.27	150	132	160	229	158	239	271	332	163	192	144	153	GSMUA_Achr1T24860_001	PREDICTED: RNA polymerase II-associated protein 3 isoform X2 [Musa acuminata subsp. malaccensis]	-	-	-	-	-
GSMUA_Achr1G24870_001	15.54	13.75	14.41	16.67	17.07	18.76	18.17	16.46	19.31	21.63	13.04	16.23	488	410	337	373	443	460	477	481	459	571	355	451	GSMUA_Achr1T24870_001	PREDICTED: DEAD-box ATP-dependent RNA helicase 24-like [Musa acuminata subsp. malaccensis]	Transcription	ko03040//Spliceosome	-	GO:0003676//nucleic acid binding;GO:0036094//small molecule binding;GO:0017111//nucleoside-triphosphatase activity	-
GSMUA_Achr1G24880_001	0.89	0.28	0.18	0.14	0.24	0.72	0.55	0.18	0.35	0.24	0.23	0.15	27	8	4	3	6	17	14	5	8	6	6	4	GSMUA_Achr1T24880_001	PREDICTED: ATP-citrate synthase beta chain protein 1 [Musa acuminata subsp. malaccensis]	Global and overview maps;Global and overview maps;Carbohydrate metabolism	ko01100//Metabolic pathways;ko01110//Biosynthesis of secondary metabolites;ko00020//Citrate cycle (TCA cycle)	GO:0044444//cytoplasmic part	GO:0043169//cation binding;GO:0004774//succinate-CoA ligase activity;GO:0046912//transferase activity, transferring acyl groups, acyl groups converted into alkyl on transfer;GO:0032550	GO:0005975//carbohydrate metabolic process
GSMUA_Achr1G24890_001	6.51	4.5	5.42	5.73	6.57	9.58	9.6	9.09	7.78	6.71	2.99	3.2	140	92	87	88	117	161	173	182	127	122	56	61	GSMUA_Achr1T24890_001	Zinc knuckle family protein isoform 1 [Theobroma cacao]	-	-	-	GO:0097159//organic cyclic compound binding;GO:0046914//transition metal ion binding	-
GSMUA_Achr1G24900_001	0.24	0.5	0.32	0.67	0.58	1.53	0.86	0.51	0	2.01	0	0.81	1	2	1	2	2	5	3	2	0	7	0	3	GSMUA_Achr1T24900_001	-	-	-	-	-	-
GSMUA_Achr1G24910_001	5.6	5.23	1.62	2.12	1.59	2.34	2.17	1.52	1.46	2.12	1.38	3.51	55	49	12	15	13	18	18	14	11	18	12	31	GSMUA_Achr1T24910_001	-	-	-	-	-	-
GSMUA_Achr1G24920_001	39.31	33.37	15.31	17.19	21.77	14.58	14.42	5.76	12.66	16.95	19.03	31.81	475	384	139	149	219	138	147	65	117	176	202	344	GSMUA_Achr1T24920_001	Os05g0131900, partial [Oryza sativa Japonica Group]	-	-	-	-	-
GSMUA_Achr1G24930_001	23.92	23.61	37.36	62.3	34.24	45.58	45.29	39.95	34.66	46.23	26.1	25.82	175	165	207	329	210	262	282	274	196	297	170	171	GSMUA_Achr1T24930_001	At5g26800 [Arabidopsis lyrata subsp. lyrata]	-	-	GO:0009536//plastid	-	GO:0006325//chromatin organization
GSMUA_Achr1G24940_001	0.82	0.78	0.2	2.19	1.08	2.29	12.94	2.4	3.91	1.05	0.68	0.42	11	10	2	21	12	24	146	30	40	12	8	5	GSMUA_Achr1T24940_001	PREDICTED: AP2-like ethylene-responsive transcription factor AIL7 [Musa acuminata subsp. malaccensis]	-	-	GO:0043231//intracellular membrane-bounded organelle	GO:0001071//nucleic acid binding transcription factor activity;GO:0003676//nucleic acid binding	GO:0001101//response to acid;GO:0009639//response to red or far red light;GO:0060771//phyllotactic patterning;GO:0009756//carbohydrate mediated signaling;GO:0003006//developmental process involved in reproduction;GO:0010468//regulation of gene expression;GO:0048580;GO:0048507//meristem development;GO:0051235;GO:0034645//cellular macromolecule biosynthetic process;GO:0009734//auxin-activated signaling pathway;GO:0045995//regulation of embryonic development;GO:0032446//protein modification by small protein conjugation;GO:0009409//response to cold;GO:0000160//phosphorelay signal transduction system
GSMUA_Achr1G24950_001	1.93	2.04	0.98	7.15	1.47	1.24	3.49	1.56	1.93	2.62	3.93	3.02	8	8	3	21	5	4	12	6	6	9	14	11	GSMUA_Achr1T24950_001	BnaC07g27250D [Brassica napus]	-	-	GO:0043231//intracellular membrane-bounded organelle	-	-
GSMUA_Achr1G24960_001	164.44	267.41	97.61	60.47	86.36	76.43	246.64	196.68	58.08	33.24	45.03	64.6	1826	2829	815	482	799	665	2313	2041	494	318	440	643	GSMUA_Achr1T24960_001	PREDICTED: myb-related protein 305-like [Musa acuminata subsp. malaccensis]	-	-	-	GO:0003676//nucleic acid binding	-
GSMUA_Achr1G24970_001	184.3	212.69	171.08	237.93	178.57	196.72	177.26	208.04	177.42	173.18	147.4	158.88	1976	2173	1380	1832	1596	1653	1606	2085	1458	1602	1392	1528	GSMUA_Achr1T24970_001	PREDICTED: Golgi apparatus membrane protein-like protein ECHIDNA isoform X2 [Musa acuminata subsp. malaccensis]	-	-	GO:0031224//intrinsic component of membrane;GO:0005769//early endosome;GO:0031984;GO:0031090//organelle membrane	-	GO:0000902//cell morphogenesis;GO:0006996//organelle organization;GO:0015031//protein transport
GSMUA_Achr1G24980_001	14.15	11.41	12.75	11.9	13.85	16.12	13.45	15.14	12.96	14.11	11.82	12.08	630	482	422	377	509	560	500	627	436	526	455	475	GSMUA_Achr1T24980_001	PREDICTED: YTH domain-containing family protein 1-like isoform X2 [Beta vulgaris subsp. vulgaris]	-	-	-	-	-
GSMUA_Achr1G24990_001	109.86	111.52	111.53	191.17	118.22	102.92	135.41	160.29	104.27	112.23	111.81	89.48	938.71	909.31	719.68	1176.46	844.76	690.2	981.64	1282.3	686.06	835.53	846.53	689.27	GSMUA_Achr1T24990_001	PREDICTED: ubiquitin-40S ribosomal protein S27a [Musa acuminata subsp. malaccensis]	Translation	ko03010//Ribosome	GO:0043231//intracellular membrane-bounded organelle;GO:0030529//ribonucleoprotein complex	GO:0043169//cation binding;GO:0005198//structural molecule activity	GO:0010467//gene expression
GSMUA_Achr1G25000_001	0	0	0.08	0	0.07	0.23	0	0.07	0	0	0	0.14	0	0	1	0	1	3	0	1	0	0	0	2	GSMUA_Achr1T25000_001	PREDICTED: transcription factor TIP2-like [Musa acuminata subsp. malaccensis]	-	-	-	GO:0005515//protein binding	-
GSMUA_Achr1G25010_001	24.7	28.28	41.55	9.86	51.18	25.09	11.19	10.9	49.74	18.3	34.67	57.87	572	622	718	163	981	454	217	235	874	358	698	1189	GSMUA_Achr1T25010_001	PREDICTED: CBL-interacting protein kinase 1-like [Musa acuminata subsp. malaccensis]	-	-	-	GO:0004672//protein kinase activity;GO:0032550	GO:0006796//phosphate-containing compound metabolic process;GO:0006464//cellular protein modification process;GO:0050794//regulation of cellular process
GSMUA_Achr1G25020_001	0	0	0	0	0	0	0	0	0	0	0	0	0	0	0	0	0	0	0	0	0	0	0	0	GSMUA_Achr1T25020_001	PREDICTED: 10-deacetylbaccatin III 10-O-acetyltransferase-like, partial [Musa acuminata subsp. malaccensis]	-	-	-	GO:0016746//transferase activity, transferring acyl groups	-
GSMUA_Achr1G25030_001	0	0	0	0	0	0	0	0	0	0	0	0	0	0	0	0	0	0	0	0	0	0	0	0	GSMUA_Achr1T25030_001	-	-	-	-	-	-
GSMUA_Achr1G25040_001	0	0.02	0.09	0.02	0	0.09	0	0.02	0	0	0.04	0.02	0	1	4	1	0	4	0	1	0	0	2	1	GSMUA_Achr1T25040_001	PREDICTED: 10-deacetylbaccatin III 10-O-acetyltransferase-like, partial [Musa acuminata subsp. malaccensis]	-	-	-	GO:0016746//transferase activity, transferring acyl groups	-
GSMUA_Achr1G25050_001	0	0	0.05	0.05	0.01	0.15	0	0.04	0	0	0	0	0	0	1	1	0.2	3.16	0	1	0	0	0	0	GSMUA_Achr1T25050_001	PREDICTED: 3'-N-debenzoyl-2'-deoxytaxol N-benzoyltransferase-like [Musa acuminata subsp. malaccensis]	-	-	-	GO:0016746//transferase activity, transferring acyl groups	-
GSMUA_Achr1G25060_001	103.26	66.54	60.01	33.18	77.65	84.19	61.65	62.75	66.77	68.62	50.37	49.72	719.35	443	317	167	454	461	366	410	360	421	313	314	GSMUA_Achr1T25060_001	PREDICTED: ABC transporter B family member 4-like [Musa acuminata subsp. malaccensis]	-	-	-	GO:0036094//small molecule binding;GO:1901363;GO:0017111//nucleoside-triphosphatase activity;GO:0097159//organic cyclic compound binding	GO:0051234//establishment of localization
GSMUA_Achr1G25070_001	166.64	123.72	121.97	169.02	144.67	165.47	121.83	137.93	134.16	129.02	97.83	107.61	7492	5278	4079	5410	5369	5806	4573	5768	4558	4857	3804	4274	GSMUA_Achr1T25070_001	PREDICTED: ABC transporter B family member 4-like [Musa acuminata subsp. malaccensis]	-	-	GO:0043231//intracellular membrane-bounded organelle;GO:0043234//protein complex;GO:0031224//intrinsic component of membrane	GO:0032550;GO:0042626//ATPase activity, coupled to transmembrane movement of substances	GO:0044763;GO:0044765
GSMUA_Achr1G25080_001	45.53	36.89	24.65	80.46	28.37	49.06	38.35	42.62	49.42	65.29	52.96	42.71	526	406	214	667	273	444	374	460	437	649	538	442	GSMUA_Achr1T25080_001	BnaC08g46660D [Brassica napus]	-	-	-	-	-
GSMUA_Achr1G25090_001	64.52	58.45	84.98	106.58	63.33	102.26	86.64	98.78	106.18	96.87	48.51	65.07	1734	1492	1703	2043	1408	2147	1949	2472	2163	2194	1132	1550	GSMUA_Achr1T25090_001	PREDICTED: aspartic proteinase-like isoform X2 [Musa acuminata subsp. malaccensis]	-	-	GO:0043231//intracellular membrane-bounded organelle	GO:0004175//endopeptidase activity	GO:0019538//protein metabolic process
GSMUA_Achr1G25100_001	90.25	78.13	67.77	79.56	68.39	77.83	78.51	68.27	62.1	67.77	62.16	65.86	2970	2441	1661	1866	1860	2000	2160	2091	1547	1874	1773	1918	GSMUA_Achr1T25100_001	PREDICTED: translocation protein SEC63 homolog [Musa acuminata subsp. malaccensis]	Folding, sorting and degradation;Folding, sorting and degradation	ko04141//Protein processing in endoplasmic reticulum;ko03060//Protein export	GO:0043231//intracellular membrane-bounded organelle	GO:0022892	GO:0065002//intracellular protein transmembrane transport
GSMUA_Achr1G25110_001	1.22	0.28	0.62	0.37	0.66	0.84	2.59	1.41	1.18	1.17	0.38	0.54	56	12	21	12	25	30	99	60	41	45	15	22	GSMUA_Achr1T25110_001	PREDICTED: titin-like isoform X1 [Musa acuminata subsp. malaccensis]	-	-	-	-	-
GSMUA_Achr1G25120_001	13.54	6.29	7.52	0.48	3.06	2.99	0.9	1.03	1.17	2.09	3.93	3.7	197	87	82	5	37	34	11	14	13	26	50	48	GSMUA_Achr1T25120_001	PREDICTED: transcription factor MYB86-like [Musa acuminata subsp. malaccensis]	-	-	-	-	-
GSMUA_Achr1G25130_001	0.64	0	0	0	0	1.58	4.88	3.3	1.52	0	0.64	0	1	0	0	0	0	2	7	5	2	0	1	0	GSMUA_Achr1T25130_001	PREDICTED: copper transport protein CCH-like [Fragaria vesca subsp. vesca]	-	-	-	GO:0043167//ion binding	-
GSMUA_Achr1G25140_001	0.24	0	0	0.34	0	0	0	0.52	0	0.29	0	0	1	0	0	1	0	0	0	2	0	1	0	0	GSMUA_Achr1T25140_001	-	-	-	-	-	-
GSMUA_Achr1G25150_001	23.57	8.05	34.01	20.24	6.44	78.08	46.35	34.81	103.52	122.84	6.96	18.15	317	103	343	195	72	822	525	437	1063	1414	82	218	GSMUA_Achr1T25150_001	PREDICTED: suppressor of disruption of TFIIS [Eucalyptus grandis]	-	-	-	GO:0003824//catalytic activity	GO:0001101//response to acid;GO:0015698//inorganic anion transport
GSMUA_Achr1G25160_001	313.88	69.83	96.98	29.61	93.44	80.38	132.21	102.82	336.06	95.73	103.07	39.54	3814	808	885	258	945	765	1355	1167	3123	999	1100	430	GSMUA_Achr1T25160_001	PREDICTED: germin-like protein 5-1 [Musa acuminata subsp. malaccensis]	-	-	-	GO:0016209//antioxidant activity;GO:0046914//transition metal ion binding;GO:0003824//catalytic activity	GO:0006801//superoxide metabolic process;GO:0044710
GSMUA_Achr1G25170_001	2.38	0.71	2.71	1.58	2.04	6.22	11.91	3.03	1.92	5.35	0.38	1.13	21	6	18	10	15	43	89	25	13	41	3	9	GSMUA_Achr1T25170_001	PREDICTED: syntaxin-related protein KNOLLE [Musa acuminata subsp. malaccensis]	Folding, sorting and degradation	ko04130//SNARE interactions in vesicular transport	GO:0016020//membrane;GO:0044464	-	GO:0006793//phosphorus metabolic process;GO:0015031//protein transport;GO:1901362;GO:0044711;GO:0044238;GO:0016043//cellular component organization;GO:0044281//small molecule metabolic process;GO:0007049//cell cycle
GSMUA_Achr1G25180_001	6.16	4.26	27.26	9.21	11.42	7.04	14.46	14.75	29.91	10.42	12	19.07	85	56	282	91	131	76	168	190	315	123	145	235	GSMUA_Achr1T25180_001	PREDICTED: ATP synthase delta chain, chloroplastic-like [Musa acuminata subsp. malaccensis]	-	-	-	-	GO:0006810//transport;GO:0044763
GSMUA_Achr1G25190_001	0.22	0.17	0.42	0.48	0.27	0.88	1.27	0.34	0.41	0.78	0.47	0.39	7	5	10	11	7	22	34	10	10	21	13	11	GSMUA_Achr1T25190_001	PREDICTED: probable auxin efflux carrier component 3a isoform X2 [Musa acuminata subsp. malaccensis]	-	-	GO:0043231//intracellular membrane-bounded organelle;GO:0016020//membrane	-	GO:0051234//establishment of localization;GO:0044763
GSMUA_Achr1G25200_001	36.86	42.09	31.75	34.9	25.49	31.87	22.64	29.66	26.19	28.57	24.33	29.2	348	379	226	237	201	236	181	262	190	234	203	248	GSMUA_Achr1T25200_001	PREDICTED: probable transmembrane ascorbate ferrireductase 2 [Musa acuminata subsp. malaccensis]	-	-	GO:0031224//intrinsic component of membrane;GO:0043231//intracellular membrane-bounded organelle	GO:0043169//cation binding;GO:0003824//catalytic activity	GO:0009746;GO:0034285;GO:0044710
GSMUA_Achr1G25210_001	0.1	0	0.4	0	0.12	1.41	1.66	0.97	0.26	0	0	0	1	0	3	0	1	11	14	9	2	0	0	0	GSMUA_Achr1T25210_001	PREDICTED: protein MIZU-KUSSEI 1-like [Musa acuminata subsp. malaccensis]	-	-	GO:0043231//intracellular membrane-bounded organelle	-	-
GSMUA_Achr1G25220_001	13.55	12.36	21.55	15.69	15.25	15.02	22.11	15.73	32.66	23.86	29.87	21.18	64	56	78	54	61	56	90	70	121	102	128	92	GSMUA_Achr1T25220_001	PREDICTED: probable calcium-binding protein CML14 [Musa acuminata subsp. malaccensis]	Environmental adaptation	ko04626//Plant-pathogen interaction	GO:0043231//intracellular membrane-bounded organelle	GO:0016628//oxidoreductase activity, acting on the CH-CH group of donors, NAD or NADP as acceptor;GO:0046872//metal ion binding	GO:0044710
GSMUA_Achr1G25230_001	64.87	61.52	46.53	45.95	56.64	60.82	61.62	63.26	47.95	55.14	44.36	47.26	1199	1081	643	607	868	879	956	1090	674	865	715	777	GSMUA_Achr1T25230_001	PREDICTED: transmembrane protein 33 homolog [Phoenix dactylifera]	-	-	GO:0031224//intrinsic component of membrane	-	-
GSMUA_Achr1G25240_001	2.1	0.62	1.24	0.68	2.42	2.37	6.81	5.5	1.99	1.79	0.62	0.33	43	12	19	10	41	38	117	105	31	31	11	6	GSMUA_Achr1T25240_001	PREDICTED: proline-rich receptor-like protein kinase PERK8 [Musa acuminata subsp. malaccensis]	-	-	GO:0016020//membrane	GO:0004672//protein kinase activity;GO:0097159//organic cyclic compound binding;GO:1901363;GO:0036094//small molecule binding	GO:0006796//phosphate-containing compound metabolic process
GSMUA_Achr1G25250_001	4.88	12.24	2.39	1.03	1.27	2.03	5.14	8.17	1.66	1.96	0.72	2.6	46	110	17	7	10	15	41	72	12	16	6	22	GSMUA_Achr1T25250_001	PREDICTED: somatic embryogenesis receptor kinase 2-like [Musa acuminata subsp. malaccensis]	-	-	GO:0031224//intrinsic component of membrane;GO:0043231//intracellular membrane-bounded organelle	GO:0004672//protein kinase activity;GO:0032550	GO:0006796//phosphate-containing compound metabolic process;GO:0006464//cellular protein modification process
GSMUA_Achr1G25260_001	0	0	0	0	0	0	0	0	0	0	0	0	0	0	0	0	0	0	0	0	0	0	0	0	GSMUA_Achr1T25260_001	DVL5 [Medicago truncatula]	-	-	-	-	-
GSMUA_Achr1G25270_001	8.55	8.46	7.61	8.01	4.59	8.49	8.88	8.97	7.33	6.07	3.73	3.56	214	201	142	143	95	166	186	209	139	128	81	79	GSMUA_Achr1T25270_001	Ubiquitin fusion degradation 1 [Gossypium arboreum]	-	-	-	GO:0043169//cation binding;GO:0003676//nucleic acid binding;GO:0016891//endoribonuclease activity, producing 5'-phosphomonoesters	GO:0019941//modification-dependent protein catabolic process;GO:0090501//RNA phosphodiester bond hydrolysis;GO:0010467//gene expression
GSMUA_Achr1G25280_001	361.55	177.19	206.97	200.31	178.24	192.68	145.01	144.06	384.59	212.4	172.39	150.57	5523	2575	2368	2190	2261	2303	1863	2053	4478	2767	2303	2051	GSMUA_Achr1T25280_001	PREDICTED: carboxymethylenebutenolidase homolog [Musa acuminata subsp. malaccensis]	Global and overview maps;Global and overview maps	ko01100//Metabolic pathways;ko01110//Biosynthesis of secondary metabolites	GO:0009536//plastid	GO:0016746//transferase activity, transferring acyl groups	-
GSMUA_Achr1G25290_001	87.92	107.4	69.49	59.33	62.32	59.8	37.83	50.96	56.19	45.87	62.31	40	1536	1784	908	741	903	817	555	830	747	681	950	622	GSMUA_Achr1T25290_001	PREDICTED: bidirectional sugar transporter SWEET2a-like isoform X1 [Musa acuminata subsp. malaccensis]	-	-	GO:0016021//integral component of membrane	GO:0015144//carbohydrate transmembrane transporter activity	GO:0008643//carbohydrate transport
GSMUA_Achr1G25300_001	8.15	4.11	2.74	2.24	0.7	7.95	4.12	1.79	1.6	1.88	1.61	0.72	127	61	32	25	9	97	54	26	19	25	22	10	GSMUA_Achr1T25300_001	PREDICTED: S-type anion channel SLAH1-like isoform X1 [Musa acuminata subsp. malaccensis]	-	-	GO:0031224//intrinsic component of membrane	GO:0005244//voltage-gated ion channel activity	GO:0050801//ion homeostasis;GO:0034765//regulation of ion transmembrane transport
GSMUA_Achr1G25310_001	2.4	0.62	1.88	0.9	0.85	1.65	2.72	0.69	1.69	1.58	1.61	1.91	41	10	24	11	12	22	39	11	22	23	24	29	GSMUA_Achr1T25310_001	PREDICTED: salicylate carboxymethyltransferase-like [Musa acuminata subsp. malaccensis]	-	-	-	GO:0008168//methyltransferase activity	-
GSMUA_Achr1G25320_001	1.18	1.02	1.38	1.4	0.96	1.36	1.44	1.74	0.89	1.3	1.46	1.9	40	33	35	34	27	36	41	55	23	37	43	57	GSMUA_Achr1T25320_001	PREDICTED: phosphatidylinositol/phosphatidylcholine transfer protein SFH6-like [Musa acuminata subsp. malaccensis]	-	-	-	-	-
GSMUA_Achr1G25330_001	31.58	29.01	11.95	24.24	4.26	17.92	24.75	21.26	11.1	19.1	5.54	12.31	708	618	200	388	79	314	465	444	189	362	108	245	GSMUA_Achr1T25330_001	PREDICTED: bifunctional nuclease 2-like [Musa acuminata subsp. malaccensis]	-	-	-	GO:0016788//hydrolase activity, acting on ester bonds	GO:0090304
GSMUA_Achr1G25340_001	44.56	13.85	45.32	48.67	18.91	79.83	17.15	6.81	52.62	48.58	25.6	24.34	286	85	221	226	102	403	94	41	262	276	147	142	GSMUA_Achr1T25340_001	PREDICTED: ocs element-binding factor 1-like [Musa acuminata subsp. malaccensis]	-	-	-	GO:0001071//nucleic acid binding transcription factor activity;GO:0003677//DNA binding	GO:0017148//negative regulation of translation;GO:0042221//response to chemical;GO:0033554//cellular response to stress
GSMUA_Achr1G25350_001	0	0	0	0	0	0	0	0	0	0.15	0	0	0	0	0	0	0	0	0	0	0	1	0	0	GSMUA_Achr1T25350_001	-	-	-	-	-	-
GSMUA_Achr1G25360_001	11.94	8.73	6.84	6.62	7.42	11.42	14.59	10.01	9.89	12.51	8.55	8.66	57	40	25	23	30	43	60	45	37	54	37	38	GSMUA_Achr1T25360_001	PREDICTED: nucleolar GTP-binding protein 1-like isoform X1 [Musa acuminata subsp. malaccensis]	Translation	ko03008//Ribosome biogenesis in eukaryotes	GO:0043231//intracellular membrane-bounded organelle;GO:0031224//intrinsic component of membrane;GO:0043232	GO:0032550;GO:0005381//iron ion transmembrane transporter activity	GO:0022613//ribonucleoprotein complex biogenesis;GO:0006826//iron ion transport
GSMUA_Achr1G25370_001	10.58	8.71	11.94	19.27	11.29	14.54	17.64	14.51	13.54	16.43	10.07	10.31	216	169	182	281	191	232	302	276	210	284	179	187	GSMUA_Achr1T25370_001	PREDICTED: nucleolar GTP-binding protein 1-like isoform X2 [Musa acuminata subsp. malaccensis]	Translation	ko03008//Ribosome biogenesis in eukaryotes	-	-	-
GSMUA_Achr1G25380_001	3.25	3.1	3.69	5.78	4.55	7.62	7.3	6.32	6.88	5.66	3.31	4.71	135	122	114	171	156	247	253	244	216	197	119	173	GSMUA_Achr1T25380_001	transducin/WD-40 repeat-containing protein [Arabidopsis thaliana]	-	-	-	-	-
GSMUA_Achr1G25390_001	5.86	3.44	6.93	4.17	6.28	10.95	9.39	12.13	6.44	8.85	2.5	5.22	23	13	21	12	21	34	32	45	20	32	9	19	GSMUA_Achr1T25390_001	General transcription factor 3C polypeptide 2 [Gossypium arboreum]	-	-	-	-	-
GSMUA_Achr1G25400_001	21.02	0.91	1.55	1.21	4.88	8.43	28.66	5.51	21.37	18.73	6.29	0.97	290	12	16	12	56	91	333	71	225	221	76	12	GSMUA_Achr1T25400_001	PREDICTED: peroxidase 72-like [Musa acuminata subsp. malaccensis]	Global and overview maps;Global and overview maps;Biosynthesis of other secondary metabolites;Amino acid metabolism	ko01100//Metabolic pathways;ko01110//Biosynthesis of secondary metabolites;ko00940//Phenylpropanoid biosynthesis;ko00360//Phenylalanine metabolism	-	GO:0003824//catalytic activity;GO:0016209//antioxidant activity;GO:0043169//cation binding;GO:0046906//tetrapyrrole binding	GO:0044710;GO:0006950//response to stress
GSMUA_Achr1G25410_001	0.2	0.09	0.39	0.48	0.24	1.62	1.51	0.68	0.76	1.78	0.13	0.29	7	3	10	12	7	44	44	22	20	52	4	9	GSMUA_Achr1T25410_001	PREDICTED: DNA replication licensing factor MCM4 [Musa acuminata subsp. malaccensis]	Replication and repair	ko03030//DNA replication	GO:0043231//intracellular membrane-bounded organelle;GO:0043234//protein complex;GO:0044444//cytoplasmic part	GO:0032550;GO:0003676//nucleic acid binding;GO:0004386//helicase activity;GO:0043169//cation binding	GO:0032508//DNA duplex unwinding;GO:0016458//gene silencing;GO:0006305;GO:0048580;GO:0051052;GO:0006997//nucleus organization;GO:0048285;GO:0034968//histone lysine methylation;GO:0006260//DNA replication;GO:1902410;GO:0009117//nucleotide metabolic process
GSMUA_Achr1G25420_001	0	0	0	0	0.63	1.38	0	1.15	0.67	2.72	0	0	0	0	0	0	1	2	0	2	1	5	0	0	GSMUA_Achr1T25420_001	PREDICTED: myb-related protein Hv33-like [Musa acuminata subsp. malaccensis]	-	-	-	GO:0003676//nucleic acid binding	-
GSMUA_Achr1G25430_001	40.17	43	25.04	25.87	36.52	28.83	29.69	32.81	25.42	20.52	28.28	32.97	870	885	405	400	655	488	539	662	418	376	533	634	GSMUA_Achr1T25430_001	PREDICTED: AP-1 complex subunit mu-2-like [Musa acuminata subsp. malaccensis]	-	-	GO:0030119//AP-type membrane coat adaptor complex	-	GO:0015031//protein transport
GSMUA_Achr1G25440_001	0	0	0	0	0.1	0	0.3	0	0	0	0	0	0	0	0	0	1	0	3	0	0	0	0	0	GSMUA_Achr1T25440_001	PREDICTED: short-chain dehydrogenase TIC 32, chloroplastic [Musa acuminata subsp. malaccensis]	-	-	-	GO:0003824//catalytic activity	GO:0044710
GSMUA_Achr1G25450_001	0.05	0	0	0	0	0	0	0	0.27	0.3	0.06	0.06	1	0	0	0	0	0	0	0	4	5	1	1	GSMUA_Achr1T25450_001	PREDICTED: high affinity nitrate transporter 2.5-like [Musa acuminata subsp. malaccensis]	-	-	GO:0031224//intrinsic component of membrane;GO:0005774//vacuolar membrane	GO:0015103//inorganic anion transmembrane transporter activity	GO:0015698//inorganic anion transport;GO:0042126//nitrate metabolic process
GSMUA_Achr1G25460_001	0.92	0.66	0.97	0.64	1.35	1.18	0.94	1.13	0.65	1.4	0.76	0.96	28	19	22	14	34	28	24	32	15	36	20	26	GSMUA_Achr1T25460_001	PREDICTED: pentatricopeptide repeat-containing protein At2g13600-like [Musa acuminata subsp. malaccensis]	-	-	-	-	-
GSMUA_Achr1G25470_001	0	0	0	0	0	0	0	0	0	0	0	0	0	0	0	0	0	0	0	0	0	0	0	0	GSMUA_Achr1T25470_001	-	-	-	-	-	-
GSMUA_Achr1G25480_001	0	0.3	0	0.4	0.34	0.37	0	0.31	0	0.62	0	0	0	1	0	1	1	1	0	1	0	2	0	0	GSMUA_Achr1T25480_001	BnaA06g16800D [Brassica napus]	-	-	-	-	GO:0071704;GO:0044238;GO:0044763;GO:0044710;GO:0044237//cellular metabolic process
GSMUA_Achr1G25490_001	0.31	0.47	0.39	0.69	0.35	0.68	0.4	0.31	0.35	0.4	0.28	0.48	14	20	13	22	13	24	15	13	12	15	11	19	GSMUA_Achr1T25490_001	Os05g0594500 [Oryza sativa Japonica Group]	-	-	-	-	GO:0044763;GO:0044260;GO:0044262//cellular carbohydrate metabolic process;GO:0006139//nucleobase-containing compound metabolic process;GO:0044723
GSMUA_Achr1G25500_001	9.52	8.23	15.81	18.96	16.31	21.51	27.28	27.96	17.93	16.38	11.73	13.63	296	243	366	420	419	522	709	809	422	428	316	375	GSMUA_Achr1T25500_001	PREDICTED: U3 small nucleolar ribonucleoprotein protein MPP10 [Musa acuminata subsp. malaccensis]	Translation	ko03008//Ribosome biogenesis in eukaryotes	GO:0032991//macromolecular complex;GO:0043231//intracellular membrane-bounded organelle;GO:0043232;GO:0044444//cytoplasmic part	-	GO:0006886//intracellular protein transport;GO:0016072//rRNA metabolic process
GSMUA_Achr1G25510_001	9.07	7.21	6.53	6.87	6.86	10.01	7.88	6.47	7.89	8.81	6.09	6.51	484	365	259	261	302	417	351	321	318	393	281	307	GSMUA_Achr1T25510_001	Os01g0549500 [Oryza sativa Japonica Group]	-	-	-	GO:0005543//phospholipid binding	GO:0044763
GSMUA_Achr1G25520_001	9.79	10.13	8.82	9.05	11.58	9.49	12.98	18.7	9.61	9.72	8.87	6.67	235	231	158	155	230	178	261	418	175	197	185	142	GSMUA_Achr1T25520_001	PREDICTED: phosphoenolpyruvate/phosphate translocator 1, chloroplastic-like [Musa acuminata subsp. malaccensis]	-	-	GO:0031224//intrinsic component of membrane;GO:0019866//organelle inner membrane;GO:0042170//plastid membrane	GO:0015605;GO:0015301//anion:anion antiporter activity;GO:0008028//monocarboxylic acid transmembrane transporter activity	GO:0015717//triose phosphate transport;GO:0015714//phosphoenolpyruvate transport
GSMUA_Achr1G25530_001	90.02	88.43	72.7	56.86	64.87	72.09	56.63	55.76	73.55	98.17	110.22	122.96	1028	962	624	466	617	645	546	595	643	965	1107	1258	GSMUA_Achr1T25530_001	PREDICTED: probable pyridoxal biosynthesis protein PDX1.1 [Musa acuminata subsp. malaccensis]	Metabolism of cofactors and vitamins	ko00750//Vitamin B6 metabolism	GO:0005737//cytoplasm	GO:0016829//lyase activity	GO:1901615;GO:0009628//response to abiotic stimulus;GO:0042364;GO:0006725//cellular aromatic compound metabolic process;GO:0042816//vitamin B6 metabolic process;GO:0006950//response to stress
GSMUA_Achr1G25540_001	0.62	0.16	0.28	0.22	0.56	0.93	0.8	0.78	0.68	1.04	0.53	0.52	12	3	4	3	9	14	13	14	10	17	9	9	GSMUA_Achr1T25540_001	PREDICTED: pentatricopeptide repeat-containing protein At1g77405 [Musa acuminata subsp. malaccensis]	-	-	-	-	-
GSMUA_Achr1G25550_001	47.13	49.68	47.69	54.1	70.95	74.28	49.99	48.83	58.96	71.5	64.24	73.52	799.01	801	605	656	998.02	985	712	772	761	1031	951	1110	GSMUA_Achr1T25550_001	PREDICTED: keratin, type I cytoskeletal 10-like [Musa acuminata subsp. malaccensis]	-	-	GO:0044444//cytoplasmic part	GO:0004549//tRNA-specific ribonuclease activity;GO:0097159//organic cyclic compound binding	GO:0090501//RNA phosphodiester bond hydrolysis
GSMUA_Achr1G25560_001	34.04	34.33	33.02	28.47	25.69	27.11	47.69	38.94	30.66	30.24	32.03	32.65	600.29	575.73	435.52	358.92	375.73	373.95	706.32	640.28	411.44	453.18	492.89	512.43	GSMUA_Achr1T25560_001	PREDICTED: glutathione S-transferase U17-like [Musa acuminata subsp. malaccensis]	-	-	-	-	-
GSMUA_Achr1G25570_001	481.1	445.54	453.02	370.75	348.28	329.47	797.76	619.63	406.95	369.81	478.13	488.54	2688	2383.95	1930	1503	1641	1449.91	3820.67	3255	1772	1846	2404	2493	GSMUA_Achr1T25570_001	PREDICTED: glutathione S-transferase U17-like, partial [Musa acuminata subsp. malaccensis]	-	-	-	-	-
GSMUA_Achr1G25580_001	21.46	19.95	17.96	15.69	22.19	18.48	12.82	12.44	15.66	13.35	18.29	18.62	741	653.84	461.75	385.97	633	498	370	399.54	408.99	386.88	547	568.56	GSMUA_Achr1T25580_001	PREDICTED: ubiquitin receptor RAD23b-like isoform X1 [Musa acuminata subsp. malaccensis]	Folding, sorting and degradation;Replication and repair	ko04141//Protein processing in endoplasmic reticulum;ko03420//Nucleotide excision repair	GO:0043231//intracellular membrane-bounded organelle	GO:0003677//DNA binding	GO:0006511//ubiquitin-dependent protein catabolic process;GO:0006281//DNA repair
GSMUA_Achr1G25590_001	51.38	51.59	14.88	44.92	57.77	33.49	18.8	18.12	21.96	12.04	49.07	45.19	369	354	81	233	348	189	115	122	122	76	314	294	GSMUA_Achr1T25590_001	Os08g0266200 [Oryza sativa Japonica Group]	-	-	-	-	-
GSMUA_Achr1G25600_001	0	0	0.67	0	1.5	0	0	0	0.66	1.19	0	0.56	0	0	2	0	5	0	0	0	2	4	0	2	GSMUA_Achr1T25600_001	PREDICTED: 60S ribosomal protein L24-like [Fragaria vesca subsp. vesca]	Translation	ko03010//Ribosome	GO:0043229//intracellular organelle	-	GO:0008152//metabolic process
GSMUA_Achr1G25610_001	17.49	17.14	15.15	18.82	18.67	18.43	14.89	17.14	12.11	14.64	19.58	17.37	223	208	145	172	198	184	160	204	118	160	219	198	GSMUA_Achr1T25610_001	PREDICTED: APO protein 4, mitochondrial [Musa acuminata subsp. malaccensis]	-	-	GO:0043231//intracellular membrane-bounded organelle	GO:0003676//nucleic acid binding	-
GSMUA_Achr1G25620_001	12.94	10.14	14.34	15.98	17.48	23.71	30.31	30.87	16.75	17.43	9.25	11.74	670	498	552	589	747	958	1310	1487	655	755	414	537	GSMUA_Achr1T25620_001	PREDICTED: exportin-1-like isoform X1 [Musa acuminata subsp. malaccensis]	Translation;Translation	ko03013//RNA transport;ko03008//Ribosome biogenesis in eukaryotes	-	GO:0017016//Ras GTPase binding	GO:0015031//protein transport
GSMUA_Achr1G25630_001	16.62	16.14	14.14	15.5	15.37	18.48	15.77	18.24	15.17	17.26	12.75	13.74	614	566	389	408	469	533	487	627	424	535	408	449	GSMUA_Achr1T25630_001	PREDICTED: protein transport protein SEC23-like [Musa acuminata subsp. malaccensis]	Folding, sorting and degradation	ko04141//Protein processing in endoplasmic reticulum	GO:0030120//vesicle coat	GO:0046914//transition metal ion binding	GO:0016482//cytoplasmic transport;GO:0015031//protein transport
GSMUA_Achr1G25640_001	0	0	0	0	0	0	0	0	0	0	0	0	0	0	0	0	0	0	0	0	0	0	0	0	GSMUA_Achr1T25640_001	-	-	-	-	-	-
GSMUA_Achr1G25650_001	94.67	127.25	117.84	150.13	123.35	141.77	148.99	174.2	131.17	130.33	112.83	121.93	595	765	563	683	652	701	800	1028	640	726	635	697	GSMUA_Achr1T25650_001	PREDICTED: RPM1-interacting protein 4-like [Musa acuminata subsp. malaccensis]	-	-	-	-	-
GSMUA_Achr1G25660_001	11.35	10.8	11.19	13.41	8.71	11.11	15.74	8.67	13.23	13.26	7.93	8.47	57	52	43	49	37	44	68	41	52	60	36	39	GSMUA_Achr1T25660_001	PREDICTED: small nuclear ribonucleoprotein-associated protein B [Nelumbo nucifera]	-	-	GO:0032991//macromolecular complex;GO:0044423;GO:0043231//intracellular membrane-bounded organelle	-	-
GSMUA_Achr1G25670_001	11.54	10.59	5.9	8.4	8.16	7.15	6.94	10.35	5.41	4.36	5.87	9.32	196	171	75	102	115	95	99	164	70	63	87	141	GSMUA_Achr1T25670_001	PREDICTED: cell differentiation protein RCD1 homolog isoform X1 [Musa acuminata subsp. malaccensis]	Folding, sorting and degradation	ko03018//RNA degradation	-	-	-
GSMUA_Achr1G25680_001	3.03	2.43	2.35	1.91	2.32	4.57	8.28	6.88	4.08	4.11	2.5	3.32	125	95	72	56	79	147	285	264	127	142	89	121	GSMUA_Achr1T25680_001	PREDICTED: small RNA 2'-O-methyltransferase isoform X1 [Musa acuminata subsp. malaccensis]	-	-	GO:0043231//intracellular membrane-bounded organelle	GO:0008168//methyltransferase activity	-
GSMUA_Achr1G25690_001	69.18	67.31	41.26	24.84	35.59	26.69	14.24	22.23	18.13	16.26	44.89	45.51	1396	1291	622	358	595	421	241	418	278	278	789	816	GSMUA_Achr1T25690_001	PREDICTED: probable LRR receptor-like serine/threonine-protein kinase At1g56130-like [Citrus sinensis]	-	-	-	GO:0004713//protein tyrosine kinase activity;GO:0032550	GO:0006468//protein phosphorylation
GSMUA_Achr1G25700_001	1.51	1.29	1.75	2.06	1.09	3.55	2.78	2.15	1.67	2.18	0.7	0.74	37	30	32	36	22	68	57	49	31	45	15	16	GSMUA_Achr1T25700_001	PREDICTED: pentatricopeptide repeat-containing protein At3g04130, mitochondrial isoform X1 [Musa acuminata subsp. malaccensis]	-	-	GO:0043231//intracellular membrane-bounded organelle	-	-
GSMUA_Achr1G25710_001	14.28	22.54	10.49	20.82	13.56	16.62	22.12	20.51	12.29	12.88	9.35	10.48	62	94	35	66	50	57	83	84	42	51	37	42	GSMUA_Achr1T25710_001	PREDICTED: pentatricopeptide repeat-containing protein At3g04130, mitochondrial isoform X2 [Musa acuminata subsp. malaccensis]	-	-	-	-	-
GSMUA_Achr1G25720_001	0.96	1.15	0.91	3.43	1.64	1.75	1.94	1.03	1.96	2.19	1.08	1.98	7	8	5	18	10	10	12	7	11	14	7	13	GSMUA_Achr1T25720_001	Filamentous hemagglutinin transporter fhaC [Gossypium arboreum]	-	-	-	-	-
GSMUA_Achr1G25730_001	0	0	0	0	0	0	0	0	0	0	0	0	0	0	0	0	0	0	0	0	0	0	0	0	GSMUA_Achr1T25730_001	-	-	-	-	-	-
GSMUA_Achr1G25740_001	18.54	19.74	18.36	25.53	16.56	22.46	25.97	23.61	19.55	18.75	14.13	14.36	291.21	294.99	216	287	216	276	343	346	234	251	194	201	GSMUA_Achr1T25740_001	PREDICTED: alkaline ceramidase 3-like [Musa acuminata subsp. malaccensis]	Lipid metabolism	ko00600//Sphingolipid metabolism	GO:0031224//intrinsic component of membrane;GO:0043231//intracellular membrane-bounded organelle	GO:0016810//hydrolase activity, acting on carbon-nitrogen (but not peptide) bonds	GO:0006665//sphingolipid metabolic process
GSMUA_Achr1G25750_001	47.16	33.21	61.74	90.72	68.54	122.45	97.72	95.57	108.35	99.87	41.71	60.66	1101.43	736.93	1076	1512.11	1324.97	2234.54	1912.05	2079	1920	1969.97	847	1257	GSMUA_Achr1T25750_001	narrow leaf 1 [Oryza sativa Japonica Group]	-	-	-	-	-
GSMUA_Achr1G25760_001	22.25	10.27	19.39	27.57	20.08	51.5	35.59	36.95	36.01	42.34	13.56	22.8	145	64	96	130	110	264	198	226	182	244	79	135	GSMUA_Achr1T25760_001	Os08g0407200 [Oryza sativa Japonica Group]	-	-	-	-	-
GSMUA_Achr1G25770_001	4.12	3.11	6.3	7.87	6.08	9.48	12.37	8.13	7.35	7.39	4.26	6.14	99	71	113	135	121	178	249	182	134	150	89	131	GSMUA_Achr1T25770_001	Os02g0169000, partial [Oryza sativa Japonica Group]	-	-	GO:0043231//intracellular membrane-bounded organelle	-	-
GSMUA_Achr1G25780_001	47.01	39.49	70.78	95.27	62.23	64.29	40.63	42.63	47.1	40.91	40.14	38.33	1791	1428	2007	2585	1958	1912	1293	1511	1357	1307	1324	1291	GSMUA_Achr1T25780_001	PREDICTED: phosphoglycerate kinase, cytosolic [Musa acuminata subsp. malaccensis]	Global and overview maps;Global and overview maps;Carbohydrate metabolism;Energy metabolism	ko01100//Metabolic pathways;ko01110//Biosynthesis of secondary metabolites;ko00010//Glycolysis / Gluconeogenesis;ko00710//Carbon fixation in photosynthetic organisms	GO:0009532//plastid stroma;GO:0005911//cell-cell junction;GO:0031090//organelle membrane;GO:0005576//extracellular region	GO:0032550;GO:0016301//kinase activity	GO:0010038//response to metal ion;GO:0006090//pyruvate metabolic process;GO:0033554//cellular response to stress;GO:0006796//phosphate-containing compound metabolic process
GSMUA_Achr1G25790_001	8.92	10.07	6.25	6.41	5.52	11.37	10.77	8.7	13.03	13.71	8.22	4.36	91	98	48	47	47	91	93	83	102	121	74	40	GSMUA_Achr1T25790_001	plant/F3O9-12 protein [Medicago truncatula]	-	-	GO:0009536//plastid	-	-
GSMUA_Achr1G25800_001	0.21	0.45	0.29	0.3	1.3	0.27	1.03	0.69	0.28	1.8	0.25	0	1	2	1	1	5	1	4	3	1	7	1	0	GSMUA_Achr1T25800_001	-	-	-	-	-	-
GSMUA_Achr1G25810_001	0.72	2.13	0.63	0	0.57	0.76	0.85	0.26	1.09	0.55	0	0.8	6	17	4	0	4	5	6	2	7	4	0	6	GSMUA_Achr1T25810_001	PREDICTED: mitochondrial amidoxime reducing component 2-like [Musa acuminata subsp. malaccensis]	-	-	-	GO:0043168//anion binding;GO:0046914//transition metal ion binding	-
GSMUA_Achr1G25820_001	0.77	0.27	0.67	0	0	0	0.3	0	0	1.12	0.28	0.28	3	1	2	0	0	0	1	0	0	4	1	1	GSMUA_Achr1T25820_001	PREDICTED: mitochondrial amidoxime reducing component 2-like [Musa acuminata subsp. malaccensis]	-	-	-	GO:0043168//anion binding;GO:0046914//transition metal ion binding	-
GSMUA_Achr1G25830_001	19.94	15.63	19	22.99	16.82	28	28.02	25.75	23.73	25.11	15.78	16.93	474	353	337	390	331	520	558	570	428	504	326	357	GSMUA_Achr1T25830_001	PREDICTED: one cut domain family member 3 [Elaeis guineensis]	-	-	-	GO:0097159//organic cyclic compound binding;GO:0036094//small molecule binding	GO:0000338//protein deneddylation;GO:0006221//pyrimidine nucleotide biosynthetic process;GO:0009639//response to red or far red light
GSMUA_Achr1G25840_001	1.33	0.7	1.38	0.62	1.15	1.89	1.23	0.79	1.84	2.24	0.93	1.16	18	9	14	6	13	20	14	10	19	26	11	14	GSMUA_Achr1T25840_001	PREDICTED: ribulose-1,5 bisphosphate carboxylase/oxygenase large subunit N-methyltransferase, chloroplastic [Elaeis guineensis]	-	-	GO:0009536//plastid;GO:0000229	-	GO:0016072//rRNA metabolic process;GO:0006605//protein targeting;GO:0009886//post-embryonic morphogenesis;GO:0006355//regulation of transcription, DNA-templated;GO:0046471//phosphatidylglycerol metabolic process;GO:0009657//plastid organization
GSMUA_Achr1G25850_001	1.94	1.25	1.77	1.44	2.84	2.09	1.75	2.54	2.12	4.56	1	2.14	13	8	9	7	16	11	10	16	11	27	6	13	GSMUA_Achr1T25850_001	PREDICTED: ribulose-1,5 bisphosphate carboxylase/oxygenase large subunit N-methyltransferase, chloroplastic [Elaeis guineensis]	-	-	GO:0009536//plastid;GO:0000229	GO:0008757//S-adenosylmethionine-dependent methyltransferase activity	GO:0016072//rRNA metabolic process;GO:0006605//protein targeting;GO:0009886//post-embryonic morphogenesis;GO:0006355//regulation of transcription, DNA-templated;GO:0046471//phosphatidylglycerol metabolic process;GO:0009657//plastid organization
GSMUA_Achr1G25860_001	0	0.22	1.1	0.57	0.25	1.05	1.23	0	1.08	0.74	0.24	0.93	0	1	4	2	1	4	5	0	4	3	1	4	GSMUA_Achr1T25860_001	-	-	-	-	-	-
GSMUA_Achr1G25870_001	0.5	0.26	1	0.35	0.3	2.54	1.49	0.8	0.99	1.19	0	1.41	2	1	3	1	1	8	5	3	3	4	0	5	GSMUA_Achr1T25870_001	PREDICTED: multiple RNA-binding domain-containing protein 1 [Musa acuminata subsp. malaccensis]	-	-	-	GO:0036094//small molecule binding;GO:0097159//organic cyclic compound binding	-
GSMUA_Achr1G25880_001	0	0	0.52	1.09	0.47	1.48	0.93	0.42	0	0	0	0.88	0	0	1	2	1	3	2	1	0	0	0	2	GSMUA_Achr1T25880_001	PREDICTED: multiple RNA-binding domain-containing protein 1 [Musa acuminata subsp. malaccensis]	-	-	-	-	-
GSMUA_Achr1G25890_001	26.3	14.27	86.4	92.75	88.36	49.83	84.51	37.74	124.91	75.18	152.66	102.92	119	62	300	306	339	178	330	161	444	309	628	429	GSMUA_Achr1T25890_001	PREDICTED: ethylene-responsive transcription factor 11-like [Musa acuminata subsp. malaccensis]	-	-	-	-	GO:0034645//cellular macromolecule biosynthetic process;GO:0010467//gene expression
GSMUA_Achr1G25900_001	0	0	0	0	0.07	0	0	0	0	0	0	0	0	0	0	0	1	0	0	0	0	0	0	0	GSMUA_Achr1T25900_001	PREDICTED: receptor-like cytosolic serine/threonine-protein kinase RBK2 [Musa acuminata subsp. malaccensis]	-	-	-	GO:0036094//small molecule binding;GO:0004672//protein kinase activity;GO:1901363;GO:0097159//organic cyclic compound binding	GO:0006468//protein phosphorylation
GSMUA_Achr1G25910_001	3.43	2.13	2.9	3.15	3.4	6.1	6.97	7.34	6.06	5.28	2.81	3.35	188	111	118	123	154	261	319	374	251	242	133	162	GSMUA_Achr1T25910_001	PREDICTED: mediator of DNA damage checkpoint protein 1 [Elaeis guineensis]	-	-	-	-	-
GSMUA_Achr1G25920_001	5.94	5.21	6.93	8.57	7.94	10.64	10.79	10.96	8.64	7.71	6.51	8.38	251	209	218	258	277	351	381	431	276	273	238	313	GSMUA_Achr1T25920_001	PREDICTED: protein HASTY 1 [Musa acuminata subsp. malaccensis]	Translation	ko03013//RNA transport	-	-	GO:0006810//transport;GO:0016458//gene silencing;GO:0048367//shoot system development;GO:0048513//organ development
GSMUA_Achr1G25930_001	4.86	2.61	3.9	2.93	5.69	5.41	7.48	8.29	6.27	5.85	4.52	5.42	100	51	60	43	97	87	129	159	98	102	81	99	GSMUA_Achr1T25930_001	PREDICTED: protein HASTY 1 [Musa acuminata subsp. malaccensis]	Translation	ko03013//RNA transport	GO:0043231//intracellular membrane-bounded organelle	-	GO:0016458//gene silencing;GO:0009909//regulation of flower development;GO:0009943//adaxial/abaxial axis specification;GO:0009887//organ morphogenesis;GO:0006405//RNA export from nucleus
GSMUA_Achr1G25940_001	1.37	1.47	1.2	1.53	1.27	2.98	0.27	0.31	2.07	1.91	1.47	1.5	15.6	16	10.28	12.51	12.02	26.65	2.65	3.31	18.11	18.74	14.79	15.37	GSMUA_Achr1T25940_001	PREDICTED: cell division cycle 20.2, cofactor of APC complex-like [Musa acuminata subsp. malaccensis]	Folding, sorting and degradation	ko04120//Ubiquitin mediated proteolysis	-	-	-
GSMUA_Achr1G25950_001	0.31	0.66	0	0.44	0.38	0	0	0	0	0.38	0	0	1	2	0	1	1	0	0	0	0	1	0	0	GSMUA_Achr1T25950_001	-	-	-	-	-	-
GSMUA_Achr1G25960_001	4.27	4.03	4.18	4.96	3.45	7.18	6.14	6.17	6.23	5.01	4.48	4.56	31	28	23	26	21	41	38	42	35	32	29	30	GSMUA_Achr1T25960_001	PREDICTED: formin-like protein 6 [Musa acuminata subsp. malaccensis]	-	-	-	GO:0016791//phosphatase activity	GO:0006796//phosphate-containing compound metabolic process
GSMUA_Achr1G25970_001	2.69	1.65	2.34	1.58	2.04	3.68	3.19	2.23	2.78	2.68	1.4	1.3	91	53	59	38	57	97	90	70	71	76	41	39	GSMUA_Achr1T25970_001	PREDICTED: formin-like protein 6 [Musa acuminata subsp. malaccensis]	-	-	-	-	-
GSMUA_Achr1G25980_001	0.84	0.39	1.74	0.39	1.23	2.86	1.66	0.5	1.1	1.73	0.32	0.94	9	4	14	3	11	24	15	5	9	16	3	9	GSMUA_Achr1T25980_001	PREDICTED: formin-like protein 6 isoform X2 [Phoenix dactylifera]	-	-	-	-	-
GSMUA_Achr1G25990_001	2.42	2.26	3.13	4.65	4.04	4.99	3.59	3.92	3.32	4.34	3.79	2.84	79	70	76	108	109	127	98	119	82	119	107	82	GSMUA_Achr1T25990_001	PREDICTED: probable dimethyladenosine transferase [Musa acuminata subsp. malaccensis]	-	-	GO:0043231//intracellular membrane-bounded organelle;GO:0043232	GO:0008649//rRNA methyltransferase activity;GO:0008170//N-methyltransferase activity	GO:0048869//cellular developmental process;GO:0000154//rRNA modification
GSMUA_Achr1G26000_001	1	0.69	1.52	0.67	0.79	1.62	0.63	0.47	2.01	1.29	1.91	1.87	23	15	26	11	15	29	12	10	35	25	38	38	GSMUA_Achr1T26000_001	PREDICTED: homeobox protein knotted-1-like 13 isoform X1 [Musa acuminata subsp. malaccensis]	-	-	-	-	-
GSMUA_Achr1G26010_001	1.12	1.26	1.71	2.16	2.24	3.41	2.81	3.61	2.24	2.2	1.11	1.44	29	31	33	40	48	69	61	87	44	48	25	33	GSMUA_Achr1T26010_001	PREDICTED: cysteine--tRNA ligase, cytoplasmic-like [Musa acuminata subsp. malaccensis]	Translation	ko00970//Aminoacyl-tRNA biosynthesis	GO:0009532//plastid stroma	GO:0032550;GO:0004812//aminoacyl-tRNA ligase activity	GO:0012501//programmed cell death;GO:0000741//karyogamy;GO:0009657//plastid organization;GO:0007007//inner mitochondrial membrane organization;GO:0006418//tRNA aminoacylation for protein translation;GO:0003006//developmental process involved in reproduction
GSMUA_Achr1G26020_001	44.79	16.73	30.23	9.14	34.39	22.75	27.47	29.44	40.77	23.79	33.72	15.15	1692	600	850	246	1073	671	867	1035	1165	754	1103	506	GSMUA_Achr1T26020_001	PREDICTED: pyrophosphate-energized vacuolar membrane proton pump [Musa acuminata subsp. malaccensis]	Energy metabolism	ko00190//Oxidative phosphorylation	GO:0031224//intrinsic component of membrane;GO:0009526//plastid envelope;GO:0005774//vacuolar membrane	GO:0016462//pyrophosphatase activity;GO:0015405	GO:0048827//phyllome development;GO:0060918//auxin transport;GO:0006818//hydrogen transport;GO:0006970//response to osmotic stress;GO:0034220//ion transmembrane transport
GSMUA_Achr1G26030_001	57.51	39.13	38.47	41.35	36.81	66.07	67.74	58.56	73.4	58.24	25.31	24.42	1560	1008	778	800	826	1400	1538	1479	1509	1331	596	587	GSMUA_Achr1T26030_001	PREDICTED: phosphoenolpyruvate phosphatase-like [Musa acuminata subsp. malaccensis]	-	-	GO:0005618//cell wall;GO:0043231//intracellular membrane-bounded organelle;GO:0044444//cytoplasmic part	GO:0016209//antioxidant activity;GO:0043169//cation binding;GO:0016791//phosphatase activity	GO:0042743//hydrogen peroxide metabolic process;GO:0072505;GO:0006796//phosphate-containing compound metabolic process;GO:0006950//response to stress;GO:0044710;GO:0010038//response to metal ion
GSMUA_Achr1G26040_001	2.69	0.63	0.38	0.15	1.07	0.54	2.07	0.46	2.52	1.72	1.18	0.28	76	17	8	3	25	12	49	12	54	41	29	7	GSMUA_Achr1T26040_001	PREDICTED: synaptotagmin-5-like isoform X2 [Musa acuminata subsp. malaccensis]	-	-	GO:0005911//cell-cell junction;GO:0031224//intrinsic component of membrane;GO:0043231//intracellular membrane-bounded organelle	GO:0043169//cation binding	GO:0006694//steroid biosynthetic process;GO:0016104//triterpenoid biosynthetic process
GSMUA_Achr1G26050_001	0	0	0	0	0	0	0	0	0	0	0	0.03	0	0	0	0	0	0	0	0	0	0	0	1	GSMUA_Achr1T26050_001	chloride channel-like protein Osclc [Oryza sativa Japonica Group]	-	-	GO:0016020//membrane	GO:0005216//ion channel activity	GO:0006820//anion transport;GO:0034220//ion transmembrane transport
GSMUA_Achr1G26060_001	2.73	1.7	1.02	0.83	0.72	5.23	45.1	0	1.23	4.07	1.46	0.57	32	19	9	7	7	48	446	0	11	41	15	6	GSMUA_Achr1T26060_001	PREDICTED: 36.4 kDa proline-rich protein-like [Musa acuminata subsp. malaccensis]	-	-	GO:0009507//chloroplast	-	-
GSMUA_Achr1G26070_001	9.86	19.49	20.64	19.92	18.36	21.13	19.03	19.27	15.87	13.27	19.87	18.41	88	166	139	128	137	148	144	161	109	103	157	148	GSMUA_Achr1T26070_001	PREDICTED: CBS domain-containing protein CBSX1, chloroplastic-like [Musa acuminata subsp. malaccensis]	-	-	GO:0009536//plastid	GO:0017076//purine nucleotide binding	GO:0019725//cellular homeostasis
GSMUA_Achr1G26080_001	11.71	7.22	6.72	4.02	3.94	5.01	3.27	2.8	14.58	13.96	11.52	10.34	179	105	77	44	50	60	42	40	170	182	154	141	GSMUA_Achr1T26080_001	PREDICTED: floral homeotic protein APETALA 2-like isoform X1 [Musa acuminata subsp. malaccensis]	-	-	-	-	GO:0034645//cellular macromolecule biosynthetic process;GO:0010467//gene expression
GSMUA_Achr1G26090_001	5.35	5.05	9	1.79	5.11	5.58	8.99	9.33	4.36	19	5.59	5.56	12	11	16	3	10	10	18	20	8	42	12	12	GSMUA_Achr1T26090_001	PREDICTED: probable E3 ubiquitin ligase SUD1 [Musa acuminata subsp. malaccensis]	Folding, sorting and degradation	ko04141//Protein processing in endoplasmic reticulum	GO:0031224//intrinsic component of membrane	GO:0046914//transition metal ion binding;GO:0019787//small conjugating protein ligase activity	GO:0051353//positive regulation of oxidoreductase activity;GO:0032446//protein modification by small protein conjugation;GO:0009699//phenylpropanoid biosynthetic process;GO:0009059//macromolecule biosynthetic process;GO:0006720//isoprenoid metabolic process;GO:0006950//response to stress
GSMUA_Achr1G26100_001	32.7	22.77	33.1	33.15	30.79	42.46	36.7	38.4	35.92	38.95	24.71	28.19	1638	1082	1232.73	1182	1273	1660	1534.36	1789	1359	1632	1070.11	1247	GSMUA_Achr1T26100_001	PREDICTED: probable E3 ubiquitin ligase SUD1 [Musa acuminata subsp. malaccensis]	Folding, sorting and degradation	ko04141//Protein processing in endoplasmic reticulum	GO:0031224//intrinsic component of membrane	GO:0046914//transition metal ion binding;GO:0019787//small conjugating protein ligase activity	GO:0051353//positive regulation of oxidoreductase activity;GO:0032446//protein modification by small protein conjugation;GO:0009699//phenylpropanoid biosynthetic process;GO:0009059//macromolecule biosynthetic process;GO:0006720//isoprenoid metabolic process;GO:0006950//response to stress
GSMUA_Achr1G26110_001	8.02	7.16	17.68	25.61	12.98	18.52	16.25	13.9	13.25	12.11	7.85	7.71	74	63	123	170	100	134	127	120	94	97	64	64	GSMUA_Achr1T26110_001	Os02g0158600 [Oryza sativa Japonica Group]	-	-	-	-	GO:0044267//cellular protein metabolic process;GO:0000302//response to reactive oxygen species;GO:0009642//response to light intensity
GSMUA_Achr1G26120_001	27.63	24.49	29.05	39.49	27.69	36.27	43.86	40.85	38.72	50.93	24.82	24.69	446	376	351	456	371	458	595	615	476	700	350	355	GSMUA_Achr1T26120_001	PREDICTED: DNA-directed RNA polymerases II, IV and V subunit 3-like [Musa acuminata subsp. malaccensis]	Global and overview maps;Nucleotide metabolism;Nucleotide metabolism;Transcription	ko01100//Metabolic pathways;ko00230//Purine metabolism;ko00240//Pyrimidine metabolism;ko03020//RNA polymerase	-	GO:0034062//RNA polymerase activity;GO:0003676//nucleic acid binding;GO:0005515//protein binding	GO:0034645//cellular macromolecule biosynthetic process
GSMUA_Achr1G26130_001	38.58	49.48	34.32	52.83	37.19	41.82	43.62	47.12	35.27	45.67	31.66	29.21	238	292	161	236	193	203	230	273	169	250	175	164	GSMUA_Achr1T26130_001	PREDICTED: PRKR-interacting protein 1-like [Musa acuminata subsp. malaccensis]	-	-	-	-	-
GSMUA_Achr1G26140_001	17.46	17.53	84.07	41.03	81.51	43.71	113.05	101.91	124.27	39.59	71.81	70.72	186	178	674	314	724	365	1018	1015	1015	364	674	676	GSMUA_Achr1T26140_001	PREDICTED: transcription factor MYB44-like [Musa acuminata subsp. malaccensis]	-	-	-	-	-
GSMUA_Achr1G26150_001	3.53	3.65	4.51	4.77	2.86	2.22	3.6	1.48	3.95	4.44	2.26	2.24	10	10	10	10	7	5	9	4	9	12	6	6	GSMUA_Achr1T26150_001	PREDICTED: protein YIPF6 homolog [Musa acuminata subsp. malaccensis]	-	-	GO:0031224//intrinsic component of membrane	-	-
GSMUA_Achr1G26160_001	15.62	18.83	62.47	85.92	27.61	51.9	53.93	55.49	64.91	81.86	69.47	42.66	35	41	111	144	54	93	108	119	119	181	149	92	GSMUA_Achr1T26160_001	Histone H3.2 [Triticum urartu]	-	-	GO:0000785//chromatin;GO:0043231//intracellular membrane-bounded organelle	GO:0003676//nucleic acid binding;GO:0046983//protein dimerization activity	-
GSMUA_Achr1G26170_001	1.51	0.84	2.25	4.83	1.28	5.9	5.58	4.66	3.71	8.87	3.84	2.68	17	9	19	39	12	52	53	49	32	86	38	27	GSMUA_Achr1T26170_001	PREDICTED: cysteine-rich repeat secretory protein 15-like [Musa acuminata subsp. malaccensis]	-	-	GO:0043231//intracellular membrane-bounded organelle	GO:0016772//transferase activity, transferring phosphorus-containing groups	GO:0006796//phosphate-containing compound metabolic process
GSMUA_Achr1G26180_001	41.72	38.72	35.44	36.84	37.84	42.76	43.53	41.75	44.75	45.15	39.16	45.72	1113	981	705	701	835	891	972	1037	905	1015	907	1081	GSMUA_Achr1T26180_001	PREDICTED: zinc finger CCCH domain-containing protein 13-like [Musa acuminata subsp. malaccensis]	-	-	-	-	-
GSMUA_Achr1G26190_001	0.54	0.56	0.69	0.37	0.31	0.68	0.62	0	0	0.29	0.29	0	2	2	2	1	1	2	2	0	0	1	1	0	GSMUA_Achr1T26190_001	-	-	-	-	-	-
GSMUA_Achr1G26200_001	2.21	2.25	2.76	2.41	4.73	3.96	4.01	3.62	3.61	3.63	3.15	4.25	32	31	30	25	57	45	49	49	40	45	40	55	GSMUA_Achr1T26200_001	PREDICTED: pentatricopeptide repeat-containing protein At4g04790, mitochondrial-like isoform X2 [Musa acuminata subsp. malaccensis]	-	-	GO:0043231//intracellular membrane-bounded organelle	-	-
GSMUA_Achr1G26210_001	0.29	0.3	0	0.39	0.34	0.36	0	0.91	1.08	0	0.31	0.62	1	1	0	1	1	1	0	3	3	0	1	2	GSMUA_Achr1T26210_001	PREDICTED: pentatricopeptide repeat-containing protein At4g04790, mitochondrial-like isoform X1 [Musa acuminata subsp. malaccensis]	-	-	GO:0043231//intracellular membrane-bounded organelle	-	-
GSMUA_Achr1G26220_001	1.51	1.59	1.65	1.96	2.23	3.37	2.4	2.47	3.17	2.97	1.86	2.58	27	27	22	25	33	47	36	41	43	45	29	41	GSMUA_Achr1T26220_001	PREDICTED: pentatricopeptide repeat-containing protein At4g04790, mitochondrial-like isoform X2 [Musa acuminata subsp. malaccensis]	-	-	GO:0043231//intracellular membrane-bounded organelle	-	-
GSMUA_Achr1G26230_001	2.14	1.76	3.24	0.57	2.95	2.14	4.32	8.5	2.1	2.62	2.69	5.35	5	4	6	1	6	4	9	19	4	6	6	12	GSMUA_Achr1T26230_001	-	-	-	-	-	-
GSMUA_Achr1G26240_001	8.36	7.89	5.17	6.17	6.09	7.62	6.45	6.15	5.93	6.5	5.43	6.65	184	165	85	97	111	131	119	126	99	121	104	130	GSMUA_Achr1T26240_001	PREDICTED: uncharacterized vacuolar membrane protein YML018C-like [Musa acuminata subsp. malaccensis]	-	-	GO:0031224//intrinsic component of membrane	-	GO:0006006//glucose metabolic process;GO:0051234//establishment of localization
GSMUA_Achr1G26250_001	0.26	8.8	0.23	0	0	0.95	0.47	1.07	0.06	0.05	0	0	6	192	4	0	0	17	9	23	1	1	0	0	GSMUA_Achr1T26250_001	PREDICTED: beta-glucosidase 25-like [Musa acuminata subsp. malaccensis]	-	-	GO:0005618//cell wall	GO:0015926//glucosidase activity	GO:0044238
GSMUA_Achr1G26260_001	11.6	6.78	33.27	6.39	23.32	11.98	1.19	6.38	9.34	4.77	27.63	28.47	326	181	697	128	542	263	28	167	199	113	674	709	GSMUA_Achr1T26260_001	PREDICTED: G-type lectin S-receptor-like serine/threonine-protein kinase At2g19130 [Musa acuminata subsp. malaccensis]	-	-	-	GO:0016740//transferase activity	-
GSMUA_Achr1G26270_001	28.84	28.23	20.58	14.87	12.5	17.96	18.29	28.55	16.51	12.87	11.44	23.12	228.22	213.29	123.16	84.86	82.81	111.58	123	211.66	100.81	89.08	80.44	165.27	GSMUA_Achr1T26270_001	PREDICTED: serine/threonine-protein kinase HT1 isoform X2 [Musa acuminata subsp. malaccensis]	-	-	GO:0044444//cytoplasmic part	GO:0032550;GO:0004672//protein kinase activity;GO:0031406//carboxylic acid binding	GO:0006464//cellular protein modification process;GO:0030036//actin cytoskeleton organization;GO:0009657//plastid organization;GO:0006796//phosphate-containing compound metabolic process
GSMUA_Achr1G26280_001	11.29	14.08	7.87	5.61	4.83	8.48	11.77	18.28	11.11	9.13	3.89	5.27	95	113	50	34	34	56	84	144	72	67	29	40	GSMUA_Achr1T26280_001	PREDICTED: serine/threonine-protein kinase STE20-like [Musa acuminata subsp. malaccensis]	-	-	-	-	-
GSMUA_Achr1G26290_001	2.14	2.68	2.6	2.14	2.16	3.02	3.94	4.31	2.03	2.7	2.04	2.09	256	304	231	182	213	281	392	479	183	269	210	220	GSMUA_Achr1T26290_001	PREDICTED: serine/threonine-protein kinase ATR [Elaeis guineensis]	-	-	GO:0043231//intracellular membrane-bounded organelle	GO:1901363;GO:0016301//kinase activity;GO:0016773//phosphotransferase activity, alcohol group as acceptor;GO:0036094//small molecule binding;GO:0097159//organic cyclic compound binding	GO:1903046;GO:0033043//regulation of organelle organization;GO:0006796//phosphate-containing compound metabolic process;GO:0007059//chromosome segregation;GO:0000723//telomere maintenance;GO:0033554//cellular response to stress;GO:0007126//meiotic nuclear division
GSMUA_Achr1G26300_001	0	0	0	0	0	0.3	0.69	0	0	0.4	0	0	0	0	0	0	0	2	5	0	0	3	0	0	GSMUA_Achr1T26300_001	PREDICTED: transcription factor bHLH93-like [Musa acuminata subsp. malaccensis]	-	-	-	GO:0005515//protein binding	-
GSMUA_Achr1G26310_001	0	0	0	0	0	0	0.31	0	0	0.31	0	0	0	0	0	0	0	0	1	0	0	1	0	0	GSMUA_Achr1T26310_001	-	-	-	-	-	-
GSMUA_Achr1G26320_001	0	0	0	0	0	0	0	0	0	0	0	0	0	0	0	0	0	0	0	0	0	0	0	0	GSMUA_Achr1T26320_001	-	-	-	-	-	-
GSMUA_Achr1G26330_001	0	0	0	0	0	0	0	0	0	0	0	0	0	0	0	0	0	0	0	0	0	0	0	0	GSMUA_Achr1T26330_001	-	-	-	-	-	-
GSMUA_Achr1G26340_001	31.98	33.61	30.16	39.38	30.75	44.41	48.52	40.97	37.69	42.58	27.77	33.8	218	219	156	194	176	238	282	262	199	256	169	209	GSMUA_Achr1T26340_001	Os06g0724400 [Oryza sativa Japonica Group]	-	-	GO:0043231//intracellular membrane-bounded organelle	GO:0046914//transition metal ion binding	-
GSMUA_Achr1G26350_001	21.87	16.25	12.51	17.55	14.15	17.69	17.41	12.39	16.44	14.76	14.3	15.07	487	344	208	279	261	308	325	257	278	278	277	298	GSMUA_Achr1T26350_001	PREDICTED: probable protein phosphatase 2C 60 isoform X1 [Musa acuminata subsp. malaccensis]	-	-	GO:0043231//intracellular membrane-bounded organelle	GO:0043169//cation binding;GO:0004721//phosphoprotein phosphatase activity	GO:0006464//cellular protein modification process
GSMUA_Achr1G26360_001	10.92	9.58	9.28	9.25	9.61	12.47	11.21	10.38	10.92	11.9	8.59	8.34	544	453	344	328	395	485	466	481	411	496	370	367	GSMUA_Achr1T26360_001	PREDICTED: probable ubiquitin-conjugating enzyme E2 23 [Musa acuminata subsp. malaccensis]	Folding, sorting and degradation	ko04120//Ubiquitin mediated proteolysis	GO:0044424	GO:0097159//organic cyclic compound binding;GO:0019787//small conjugating protein ligase activity;GO:0016874//ligase activity;GO:1901363;GO:0036094//small molecule binding	GO:0090304;GO:0070646//protein modification by small protein removal
GSMUA_Achr1G26370_001	0	0	0.06	0.06	0	0.05	0.1	0	0	0.05	0.05	0	0	0	1	1	0	1	2	0	0	1	1	0	GSMUA_Achr1T26370_001	PREDICTED: ribonuclease P protein subunit p25-like [Musa acuminata subsp. malaccensis]	-	-	-	GO:0004549//tRNA-specific ribonuclease activity;GO:0097159//organic cyclic compound binding	GO:0090501//RNA phosphodiester bond hydrolysis
GSMUA_Achr1G26380_001	0	0	0	0.13	0	0	0	0	0	0	0	0	0	0	0	1	0	0	0	0	0	0	0	0	GSMUA_Achr1T26380_001	PREDICTED: probable aquaporin PIP2-6 [Musa acuminata subsp. malaccensis]	-	-	GO:0031224//intrinsic component of membrane	-	GO:0051234//establishment of localization
GSMUA_Achr1G26390_001	0	0	0	0	0	0	0	0	0	0	0	0	0	0	0	0	0	0	0	0	0	0	0	0	GSMUA_Achr1T26390_001	PREDICTED: probable aquaporin PIP2-8 [Musa acuminata subsp. malaccensis]	-	-	GO:0031224//intrinsic component of membrane	-	GO:0051234//establishment of localization
GSMUA_Achr1G26400_001	1.84	1.41	2.13	1.83	2.05	2.36	4.23	2.8	1.86	2.83	1.62	1.88	51	37	44	36	47	51	98	72	39	66	39	46	GSMUA_Achr1T26400_001	PREDICTED: la-related protein 1C-like isoform X2 [Musa acuminata subsp. malaccensis]	-	-	-	-	-
GSMUA_Achr1G26410_001	6.81	5.46	7.71	4.91	6.39	7.84	10.87	6.3	7.31	12.36	5.65	6.25	130	99	110	67	101	117	174	112	106	200	94	106	GSMUA_Achr1T26410_001	PREDICTED: histone-binding protein MSI1-like [Musa acuminata subsp. malaccensis]	-	-	GO:0043231//intracellular membrane-bounded organelle	-	-
GSMUA_Achr1G26420_001	13.83	14.23	9.84	7.64	10.86	12.36	13.47	15.02	9.96	9.18	8.87	10.34	301.89	295.14	160.28	119.02	196.23	210.86	246.38	305.49	165.11	169.53	168.36	200.32	GSMUA_Achr1T26420_001	PREDICTED: anther-specific proline-rich protein APG-like [Phoenix dactylifera]	-	-	-	GO:0043169//cation binding	GO:0006810//transport
GSMUA_Achr1G26430_001	0	0	0	0	0	0	0	0	0	0	0	0.39	0	0	0	0	0	0	0	0	0	0	0	1	GSMUA_Achr1T26430_001	pol-polyprotein [Silene latifolia]	-	-	-	-	-
GSMUA_Achr1G26440_001	0.39	0.1	0.52	0.82	0.35	0.62	1.39	1.36	0.51	0.79	0.22	0.44	4	1	4	6	3	5	12	13	4	7	2	4	GSMUA_Achr1T26440_001	PREDICTED: probable purine permease 5 isoform X1 [Musa acuminata subsp. malaccensis]	-	-	GO:0031224//intrinsic component of membrane	GO:0015205//nucleobase transmembrane transporter activity	GO:0015851//nucleobase transport
GSMUA_Achr1G26450_001	2.79	1.41	2	1.32	3.24	2.29	3.5	2.78	2.62	2.35	2.29	1.23	56	27	30	19	54	36	59	52	40	40	40	22	GSMUA_Achr1T26450_001	PREDICTED: cell number regulator 13-like [Musa acuminata subsp. malaccensis]	-	-	-	-	-
GSMUA_Achr1G26460_001	10.93	9.37	12	9.79	9.92	12.97	12.26	11.39	12.52	14.97	6.9	6.99	115	94	95	74	87	107	109	112	101	136	64	66	GSMUA_Achr1T26460_001	Os06g0716800 [Oryza sativa Japonica Group]	-	-	-	-	-
GSMUA_Achr1G26470_001	20.78	19.42	20.59	27.56	24.81	33.43	29.18	25.43	28.1	29.97	21.14	20.94	333	296	247	316	330	419	393	380	343	409	296	299	GSMUA_Achr1T26470_001	PREDICTED: rac-like GTP-binding protein 5 [Musa acuminata subsp. malaccensis]	Transport and catabolism;Immune system	ko04145//Phagosome;ko04650//Natural killer cell mediated cytotoxicity	GO:0044464	GO:0032550	GO:0008104//protein localization;GO:0035556//intracellular signal transduction
GSMUA_Achr1G26480_001	0.03	0	0	0	0	0.03	0	0	0.1	0	0	0	1	0	0	0	0	1	0	0	3	0	0	0	GSMUA_Achr1T26480_001	PREDICTED: beta-galactosidase 11-like [Musa acuminata subsp. malaccensis]	-	-	GO:0005576//extracellular region;GO:0043231//intracellular membrane-bounded organelle	GO:0004553//hydrolase activity, hydrolyzing O-glycosyl compounds	GO:0008152//metabolic process
GSMUA_Achr1G26490_001	2.36	1.18	2.16	1.52	1.4	2.16	3.04	2.69	3.55	2.35	1.51	1.52	63	30	43	29	31	45	68	67	72	53	35	36	GSMUA_Achr1T26490_001	PREDICTED: synaptotagmin-2-like [Musa acuminata subsp. malaccensis]	-	-	GO:0043231//intracellular membrane-bounded organelle	-	-
GSMUA_Achr1G26500_001	0.13	0.23	0.23	0.18	0.42	1.17	0.63	0.33	0.75	1.24	0.2	0.25	3	5	4	3	8	21	12	7	13	24	4	5	GSMUA_Achr1T26500_001	PREDICTED: ras and EF-hand domain-containing protein homolog [Musa acuminata subsp. malaccensis]	-	-	-	-	-
GSMUA_Achr1G26510_001	0.93	0.12	0.51	0.08	0.59	1.54	2.87	0.59	0.5	0.97	0	0.12	17	2	7	1	9	22	44	10	7	15	0	2	GSMUA_Achr1T26510_001	PREDICTED: protein POLLENLESS 3-LIKE 2-like [Elaeis guineensis]	-	-	-	-	GO:0050789//regulation of biological process;GO:0006259//DNA metabolic process;GO:0044699
GSMUA_Achr1G26520_001	1.77	0.89	3.71	5.42	3.45	3.45	0.8	0.9	1.88	3.83	6.92	5.95	21	10	33	46	34	32	8	10	17	39	72	63	GSMUA_Achr1T26520_001	PREDICTED: myb-related protein 308-like [Musa acuminata subsp. malaccensis]	-	-	-	GO:0003676//nucleic acid binding	GO:1901564;GO:0009698//phenylpropanoid metabolic process;GO:0006355//regulation of transcription, DNA-templated
GSMUA_Achr1G26530_001	0	0	0	0	0	0	0	0	0	0	0	0	0	0	0	0	0	0	0	0	0	0	0	0	GSMUA_Achr1T26530_001	PREDICTED: dnaJ homolog subfamily B member 11-like isoform X2 [Phoenix dactylifera]	Folding, sorting and degradation	ko04141//Protein processing in endoplasmic reticulum	GO:0044432;GO:0016020//membrane	GO:0005515//protein binding	GO:0009642//response to light intensity;GO:0044267//cellular protein metabolic process;GO:0000302//response to reactive oxygen species;GO:0052166;GO:0033554//cellular response to stress;GO:0007165//signal transduction;GO:0009814//defense response, incompatible interaction
GSMUA_Achr1G26540_001	0	0	0	0	0	0	0	0	0	0	0	0	0	0	0	0	0	0	0	0	0	0	0	0	GSMUA_Achr1T26540_001	-	-	-	-	-	-
GSMUA_Achr1G26550_001	7.1	10	8.61	8.8	6.94	8.11	21.11	17.36	10.7	14.31	6.9	11.85	40	54	37	36	33	36	102	92	47	72	35	61	GSMUA_Achr1T26550_001	PREDICTED: GATA transcription factor 16-like isoform X2 [Musa acuminata subsp. malaccensis]	-	-	-	GO:0046914//transition metal ion binding;GO:0001071//nucleic acid binding transcription factor activity;GO:0003677//DNA binding	GO:0010468//regulation of gene expression
GSMUA_Achr1G26560_001	1.25	1.48	1.19	1.17	1.45	1.87	1.49	1.23	1.86	1.42	2.1	2.12	24	27	17	16	23	28	24	22	27	23	35	36	GSMUA_Achr1T26560_001	Lipid A export ATP-binding/permease MsbA [Gossypium arboreum]	-	-	-	-	-
GSMUA_Achr1G26570_001	12.1	9.43	13.11	15.93	15.11	21.7	19.04	18.67	16.11	19.58	10.18	11.12	373.41	276.26	301.27	350.37	385.35	522.76	491.22	536.14	376.27	507.94	272.28	303.6	GSMUA_Achr1T26570_001	PREDICTED: pumilio homolog 24-like [Musa acuminata subsp. malaccensis]	-	-	-	-	GO:0043170
GSMUA_Achr1G26580_001	0	0	0	0	0	0	0	0	0	0	0	0	0	0	0	0	0	0	0	0	0	0	0	0	GSMUA_Achr1T26580_001	-	-	-	-	-	-
GSMUA_Achr1G26590_001	3.43	3.48	5.75	7.06	7.21	9.39	12.63	12.2	7.76	8.05	3.65	4.56	85.88	82.94	107.48	126.19	149.46	183.85	265.01	284.78	147.45	170.17	79.46	101.39	GSMUA_Achr1T26590_001	PREDICTED: pumilio homolog 24-like [Musa acuminata subsp. malaccensis]	-	-	GO:0043231//intracellular membrane-bounded organelle	-	GO:0044238;GO:0044260;GO:0071702;GO:0006913//nucleocytoplasmic transport;GO:0033036;GO:0010467//gene expression
GSMUA_Achr1G26600_001	4.15	5.23	7.6	11.49	4.03	9.13	15.2	14.75	8.71	11.88	6.15	3.85	29.71	35.8	41.25	59.44	24.19	51.39	92.77	99.07	48.28	74.88	39.26	25.01	GSMUA_Achr1T26600_001	PREDICTED: pumilio homolog 24-like [Musa acuminata subsp. malaccensis]	-	-	-	GO:0003676//nucleic acid binding	-
GSMUA_Achr1G26610_001	54.95	44.59	71.22	107.35	68.82	87.45	74.7	76.94	88.32	96.06	58.77	65.22	652.17	504	635	914	680	813	748	853	802	980	613	693	GSMUA_Achr1T26610_001	PREDICTED: 60S ribosomal protein L19-2-like, partial [Musa acuminata subsp. malaccensis]	Translation	ko03010//Ribosome	GO:0016020//membrane;GO:0015934//large ribosomal subunit	GO:0005198//structural molecule activity	GO:0016458//gene silencing;GO:0022613//ribonucleoprotein complex biogenesis;GO:0009451//RNA modification;GO:0034968//histone lysine methylation;GO:0006221//pyrimidine nucleotide biosynthetic process
GSMUA_Achr1G26620_001	0	0	0	0	0	0	0	0	0	0	0	0	0	0	0	0	0	0	0	0	0	0	0	0	GSMUA_Achr1T26620_001	PREDICTED: 60S ribosomal protein L22-2-like [Musa acuminata subsp. malaccensis]	Translation	ko03010//Ribosome	GO:0030529//ribonucleoprotein complex	GO:0005198//structural molecule activity	GO:0010467//gene expression
GSMUA_Achr1G26630_001	0.51	0.7	0.89	0.44	0.71	0.8	1.3	0.59	0.62	1.25	0.9	0.92	13	17	17	8	15	16	28	14	12	27	20	21	GSMUA_Achr1T26630_001	PREDICTED: condensin-2 complex subunit D3 [Musa acuminata subsp. malaccensis]	-	-	GO:0000796//condensin complex	-	GO:0022402//cell cycle process
GSMUA_Achr1G26640_001	0.21	0.41	0.95	0.69	0.47	1.22	1.31	0.68	1.12	1.72	0.77	1.15	6	11	20	14	11	27	31	18	24	41	19	29	GSMUA_Achr1T26640_001	PREDICTED: condensin-2 complex subunit D3 [Musa acuminata subsp. malaccensis]	-	-	-	-	-
GSMUA_Achr1G26650_001	14.02	12.45	13.94	16.59	14.01	16.93	15.5	16.55	14.66	15.53	11.59	15.15	572	482	423	482	472	539	528	628	452	531	409	546	GSMUA_Achr1T26650_001	PREDICTED: auxilin-related protein 1-like [Musa acuminata subsp. malaccensis]	-	-	GO:0005737//cytoplasm;GO:0016020//membrane	-	-
GSMUA_Achr1G26660_001	39.29	38.3	35.91	57.02	32.63	50.47	48.28	46.16	38.76	41.86	38.33	39.67	593	550	406	616	409	596	613	650	446	539	506	534	GSMUA_Achr1T26660_001	PREDICTED: bifunctional protein FolD 2 [Musa acuminata subsp. malaccensis]	-	-	GO:0009536//plastid	GO:0016646//oxidoreductase activity, acting on the CH-NH group of donors, NAD or NADP as acceptor;GO:0019238//cyclohydrolase activity	GO:0016192//vesicle-mediated transport;GO:0000097//sulfur amino acid biosynthetic process;GO:0030243//cellulose metabolic process;GO:0006760//folic acid-containing compound metabolic process
GSMUA_Achr1G26670_001	19.29	19.43	14.96	18.86	13.68	18.58	29.16	24.72	14.27	15.67	12.88	11.49	244	234	142	171	144	184	311	292	138	170	143	130	GSMUA_Achr1T26670_001	Biotin/lipoyl attachment domain-containing protein isoform 1 [Theobroma cacao]	-	-	GO:0009536//plastid	-	-
GSMUA_Achr1G26680_001	57.96	106.28	108.05	50.41	86.11	56.34	212.93	182.61	100.13	79.2	76.45	50.15	320	562	455	202	401	245	1008	948	431	391	380	253	GSMUA_Achr1T26680_001	PREDICTED: protein RALF-like 33 [Musa acuminata subsp. malaccensis]	-	-	GO:0005576//extracellular region	-	GO:1901564;GO:0044700;GO:0007154//cell communication;GO:0044237//cellular metabolic process
GSMUA_Achr1G26690_001	0	0	0	0	0	0	0	0	0	0	0.03	0	0	0	0	0	0	0	0	0	0	0	1	0	GSMUA_Achr1T26690_001	PREDICTED: cullin-1-like [Musa acuminata subsp. malaccensis]	Folding, sorting and degradation;Folding, sorting and degradation;Environmental adaptation	ko04141//Protein processing in endoplasmic reticulum;ko04120//Ubiquitin mediated proteolysis;ko04710//Circadian rhythm - mammal	GO:0000151//ubiquitin ligase complex	GO:0044389	GO:0019941//modification-dependent protein catabolic process
GSMUA_Achr1G26700_001	1.16	2.05	1.77	2.6	1.39	3.52	1.26	0.67	2.44	2.99	2.02	0.3	13	22	15	21	13	31	12	7	21	29	20	3	GSMUA_Achr1T26700_001	PREDICTED: SPX domain-containing protein 4-like [Musa acuminata subsp. malaccensis]	-	-	-	-	-
GSMUA_Achr1G26710_001	0	0	0	0	0	0	0	0	0	0	0	0	0	0	0	0	0	0	0	0	0	0	0	0	GSMUA_Achr1T26710_001	-	-	-	-	-	-
GSMUA_Achr1G26720_001	0	0	0	0	0	0	0	0	0	0	0	0	0	0	0	0	0	0	0	0	0	0	0	0	GSMUA_Achr1T26720_001	PREDICTED: glutaredoxin-C1-like [Musa acuminata subsp. malaccensis]	-	-	-	GO:0015036//disulfide oxidoreductase activity	GO:0044710;GO:0019725//cellular homeostasis
GSMUA_Achr1G26730_001	0.28	0.15	0.19	0.1	0.42	0.36	0.08	0	0.28	0.66	0.4	0	4	2	2	1	5	4	1	0	3	8	5	0	GSMUA_Achr1T26730_001	PREDICTED: lipase-like [Musa acuminata subsp. malaccensis]	-	-	-	GO:0003824//catalytic activity	GO:0044238
GSMUA_Achr1G26740_001	0	0	0	0.06	0	0	0.31	0.05	0.23	0.21	0.05	0	0	0	0	1	0	0	6	1	4	4	1	0	GSMUA_Achr1T26740_001	PREDICTED: nodulation-signaling pathway 2 protein [Musa acuminata subsp. malaccensis]	-	-	GO:0043231//intracellular membrane-bounded organelle	GO:0001071//nucleic acid binding transcription factor activity	GO:0010468//regulation of gene expression;GO:0034645//cellular macromolecule biosynthetic process
GSMUA_Achr1G26750_001	51.71	51.63	58.28	49.06	56.94	43.47	44.51	42.38	34.14	43.78	48.81	52.36	966	917	814	655	882	635	698	738	485	694	795	870	GSMUA_Achr1T26750_001	PREDICTED: EGF domain-specific O-linked N-acetylglucosamine transferase-like [Musa acuminata subsp. malaccensis]	-	-	-	GO:0016740//transferase activity	-
GSMUA_Achr1G26760_001	12.08	13	7.5	6.47	16.15	8.37	9.88	9.37	7.39	16.32	9.55	15.39	50	51	23	19	55	27	34	36	23	56	34	56	GSMUA_Achr1T26760_001	PREDICTED: EGF domain-specific O-linked N-acetylglucosamine transferase-like [Musa acuminata subsp. malaccensis]	-	-	-	-	-
GSMUA_Achr1G26770_001	84.3	104.81	75.91	106.42	68.03	64.66	94.36	111.55	65.19	77.62	69.76	67.71	803	952	545	729	541	483	761	994	477	641	587	580	GSMUA_Achr1T26770_001	PREDICTED: universal stress protein A-like protein [Musa acuminata subsp. malaccensis]	-	-	-	-	GO:0050896//response to stimulus
GSMUA_Achr1G26780_001	254.82	281.26	371.5	99.29	411.93	106.53	156.73	291.49	228.44	102.74	334.24	256.53	8225	8619	8932	2284	10989	2685	4230	8757	5582	2787	9352	7329	GSMUA_Achr1T26780_001	PREDICTED: sulfate transporter 3.1-like [Musa acuminata subsp. malaccensis]	-	-	GO:0031224//intrinsic component of membrane;GO:0009536//plastid	GO:0015291//secondary active transmembrane transporter activity;GO:0015103//inorganic anion transmembrane transporter activity	GO:0044763;GO:0008272//sulfate transport
GSMUA_Achr1G26790_001	24.58	21.74	24.34	33.3	21.79	29.84	28.86	28.24	25.88	28.4	21.13	21.99	601	505	444	581	441	570	591	643	480	586	449	477	GSMUA_Achr1T26790_001	Os03g0159200 [Oryza sativa Japonica Group]	-	-	GO:0043231//intracellular membrane-bounded organelle	-	-
GSMUA_Achr1G26800_001	34	27.07	15.38	17.28	19.05	23.48	19.45	21.34	23.76	23.97	15.79	14.97	442	335	150	161	206	239	213	259	236	267	180	174	GSMUA_Achr1T26800_001	PREDICTED: probable receptor-like protein kinase At5g56460 [Musa acuminata subsp. malaccensis]	-	-	GO:0005911//cell-cell junction;GO:0016020//membrane	GO:0004672//protein kinase activity;GO:0032550	GO:0006796//phosphate-containing compound metabolic process;GO:0006464//cellular protein modification process
GSMUA_Achr1G26810_001	0	0	0	0	0.56	0	0	0	0.59	0	0	0	0	0	0	0	1	0	0	0	1	0	0	0	GSMUA_Achr1T26810_001	-	-	-	-	-	-
GSMUA_Achr1G26820_001	0	0	0	0	0	0	0	0	0	0	0	0	0	0	0	0	0	0	0	0	0	0	0	0	GSMUA_Achr1T26820_001	-	-	-	-	-	-
GSMUA_Achr1G26830_001	10.58	14.73	15.04	23.02	13.11	19.1	22.52	16.58	14.39	14.81	11.59	13.18	79	105	85	124	82	112	143	116	83	97	77	89	GSMUA_Achr1T26830_001	PREDICTED: TATA-box-binding protein-like isoform X1 [Musa acuminata subsp. malaccensis]	Transcription	ko03022//Basal transcription factors	GO:0043231//intracellular membrane-bounded organelle	GO:0003676//nucleic acid binding	GO:0034645//cellular macromolecule biosynthetic process;GO:0032774//RNA biosynthetic process
GSMUA_Achr1G26840_001	5.38	8.53	7.36	3.91	5.58	5.49	3.81	6.12	7.72	6.84	4.56	5.55	11	17	12	6	10	9	7	12	13	14	9	11	GSMUA_Achr1T26840_001	PREDICTED: PHD finger protein ING2-like, partial [Musa acuminata subsp. malaccensis]	-	-	GO:0043231//intracellular membrane-bounded organelle	GO:0042393//histone binding;GO:0046914//transition metal ion binding	GO:0006325//chromatin organization
GSMUA_Achr1G26850_001	31.15	43.38	31.11	45.88	34.2	41.67	43.19	46.25	37.86	32.85	24.76	27.03	365.08	484.26	273.93	385.76	333.68	382.58	427.16	506.37	339.53	331.04	255.06	283.61	GSMUA_Achr1T26850_001	Maltase-glucoamylase, intestinal [Gossypium arboreum]	-	-	-	-	GO:0050896//response to stimulus
GSMUA_Achr1G26860_001	18.49	20.62	19.69	21.5	17.83	34.34	36.87	23.28	25.71	32.87	19.2	16.36	68	73	56	58	56	100	118	81	75	112	65	56	GSMUA_Achr1T26860_001	PREDICTED: oral cancer-overexpressed protein 1 homolog [Musa acuminata subsp. malaccensis]	-	-	-	GO:0003824//catalytic activity	-
GSMUA_Achr1G26870_001	7.49	1.73	1.47	0.26	1.93	0.88	2.51	2.01	1.5	0.86	2.26	0.1	164	36	24	4	35	15	46	41	25	16	43	2	GSMUA_Achr1T26870_001	PREDICTED: heptahelical transmembrane protein ADIPOR3-like [Musa acuminata subsp. malaccensis]	-	-	GO:0031224//intrinsic component of membrane	-	-
GSMUA_Achr1G26880_001	0.05	0.05	0	0	0	0	0.05	0	0	0	0	0	1	1	0	0	0	0	1	0	0	0	0	0	GSMUA_Achr1T26880_001	PREDICTED: probable vacuolar amino acid transporter YPQ1 [Musa acuminata subsp. malaccensis]	-	-	-	-	-
GSMUA_Achr1G26890_001	3.86	1.16	2.78	1.53	1.32	3.1	1.56	1.3	2.44	3.68	2	1.96	35	10	19	10	10	22	12	11	17	29	16	16	GSMUA_Achr1T26890_001	PREDICTED: BEL1-like homeodomain protein 4 [Musa acuminata subsp. malaccensis]	-	-	-	-	-
GSMUA_Achr1G26900_001	9.23	7.69	8.36	7	4.12	7.93	7.91	4.85	10.5	11.47	7.17	8.28	192	152	130	104	71	129	138	94	166	202	130	153	GSMUA_Achr1T26900_001	PREDICTED: BEL1-like homeodomain protein 4 [Musa acuminata subsp. malaccensis]	-	-	GO:0043231//intracellular membrane-bounded organelle	GO:0003676//nucleic acid binding	GO:0010468//regulation of gene expression
GSMUA_Achr1G26910_001	0.77	1	2.01	1.59	2.05	2.19	3.58	2.86	1.48	1.5	1.06	0.84	4	5	8	6	9	9	16	14	6	7	5	4	GSMUA_Achr1T26910_001	-	-	-	-	-	-
GSMUA_Achr1G26920_001	0.35	0.06	0.16	0.16	0.07	0.22	0	0.19	0.15	0.28	0.54	0.13	6	1	2	2	1	2.95	0	3	2	4	8	2	GSMUA_Achr1T26920_001	PREDICTED: probable receptor protein kinase TMK1 [Musa acuminata subsp. malaccensis]	-	-	-	GO:0004175//endopeptidase activity;GO:0046914//transition metal ion binding;GO:0016891//endoribonuclease activity, producing 5'-phosphomonoesters;GO:0097159//organic cyclic compound binding	GO:0019538//protein metabolic process;GO:0090501//RNA phosphodiester bond hydrolysis
GSMUA_Achr1G26930_001	0.08	0	0	0	0	0.11	0	0.09	0	0	0.09	0	1	0	0	0	0	1	0	1	0	0	1	0	GSMUA_Achr1T26930_001	OSJNBa0061A09.13 [Oryza sativa Japonica Group]	-	-	-	-	-
GSMUA_Achr1G26940_001	0	0	0	0	0	0	0	0	0	0	0	0	0	0	0	0	0	0	0	0	0	0	0	0	GSMUA_Achr1T26940_001	PREDICTED: cytochrome P450 CYP71D312-like [Musa acuminata subsp. malaccensis]	-	-	-	GO:0046872//metal ion binding;GO:0016491//oxidoreductase activity	-
GSMUA_Achr1G26950_001	0	0	0	0	0	0	0	0	0	0	0	0	0	0	0	0	0	0	0	0	0	0	0	0	GSMUA_Achr1T26950_001	PREDICTED: ABC transporter G family member 22-like isoform X1 [Musa acuminata subsp. malaccensis]	-	-	-	GO:0017111//nucleoside-triphosphatase activity;GO:0032550	-
GSMUA_Achr1G26960_001	0	0	0	0	0	0	0	0	0	0	0	0	0	0	0	0	0	0	0	0	0	0	0	0	GSMUA_Achr1T26960_001	PREDICTED: ABC transporter G family member 22 isoform X2 [Phoenix dactylifera]	-	-	-	GO:0036094//small molecule binding;GO:0097159//organic cyclic compound binding;GO:1901363	-
GSMUA_Achr1G26970_001	0	0	0	0	0	0	0	0	0	0	0	0	0	0	0	0	0	0	0	0	0	0	0	0	GSMUA_Achr1T26970_001	PREDICTED: ABC transporter G family member 22-like [Musa acuminata subsp. malaccensis]	-	-	-	GO:0017111//nucleoside-triphosphatase activity;GO:0032550	-
GSMUA_Achr1G26980_001	0	0	0	0	0	0	0	0	0	0	0	0	0	0	0	0	0	0	0	0	0	0	0	0	GSMUA_Achr1T26980_001	PREDICTED: PHD finger protein ING2-like, partial [Musa acuminata subsp. malaccensis]	-	-	-	-	-
GSMUA_Achr1G26990_001	12.68	21.74	14.58	13.49	16.01	18.68	36.54	33.73	14.1	14.75	9.28	12.65	64.92	106.74	57.07	50.24	69.32	75.42	160.84	162.63	56.47	67.96	42.94	59.39	GSMUA_Achr1T26990_001	Maltase-glucoamylase, intestinal [Gossypium arboreum]	-	-	-	-	GO:0050896//response to stimulus
GSMUA_Achr1G27000_001	0.11	0	0	0	0.14	0.07	0.07	0	0	0	0	0	2	0	0	0	2	1	1	0	0	0	0	0	GSMUA_Achr1T27000_001	PREDICTED: growth-regulating factor 6-like [Musa acuminata subsp. malaccensis]	-	-	-	-	-
GSMUA_Achr1G27010_001	0.89	0	1.01	0.53	0.61	1.46	2.39	0.95	1.48	1.74	1.29	0.42	7	0	6	3	4	9	16	7	9	12	9	3	GSMUA_Achr1T27010_001	PREDICTED: transcription factor bHLH49-like isoform X1 [Musa acuminata subsp. malaccensis]	-	-	GO:0043231//intracellular membrane-bounded organelle	-	-
GSMUA_Achr1G27020_001	2.21	2.15	5.1	5.87	2.33	3.89	6.58	5.51	4.5	4.88	2.72	2.73	40	37	69	76	35	55	100	93	62	75	43	44	GSMUA_Achr1T27020_001	Gb:AAF48080.1 [Theobroma cacao]	-	-	-	GO:0003676//nucleic acid binding	GO:0006259//DNA metabolic process
GSMUA_Achr1G27030_001	63.48	40.8	33.99	21.67	31.66	52.04	107.71	80.15	19.16	32.79	17.48	19.92	1436	877	574	350	593	920	2042	1689	329	627	344	400	GSMUA_Achr1T27030_001	PREDICTED: squalene monooxygenase-like [Musa acuminata subsp. malaccensis]	Global and overview maps;Global and overview maps;Metabolism of terpenoids and polyketides	ko01100//Metabolic pathways;ko01110//Biosynthesis of secondary metabolites;ko00909//Sesquiterpenoid biosynthesis	GO:0031224//intrinsic component of membrane;GO:0043231//intracellular membrane-bounded organelle	GO:0016709//oxidoreductase activity, acting on paired donors, with incorporation or reduction of molecular oxygen, NAD(P)H as one donor, and incorporation of one atom of oxygen;GO:0000166//nucleotide binding	GO:0044710
GSMUA_Achr1G27040_001	0	0	0	0	0.61	0	0	0	0	0	0	0.57	0	0	0	0	1	0	0	0	0	0	0	1	GSMUA_Achr1T27040_001	-	-	-	-	-	-
GSMUA_Achr1G27050_001	24.54	28.97	22.66	29.72	22.52	19.68	20.85	22.33	18.84	16.58	19.44	23.63	525	589	362	454	399	329	374	445	306	300	362	449	GSMUA_Achr1T27050_001	Os03g0728100 [Oryza sativa Japonica Group]	-	-	-	-	-
GSMUA_Achr1G27060_001	7.19	6.85	6.46	5.41	7.31	8.3	8.11	7.17	6.4	7.39	4.73	6.65	263	238	176	141	221	237	248	244	177	227	150	215	GSMUA_Achr1T27060_001	PREDICTED: GTP-binding protein At3g49725, chloroplastic [Musa acuminata subsp. malaccensis]	-	-	GO:0009536//plastid	GO:0032550	-
GSMUA_Achr1G27070_001	0	0	0	0	0	0.18	0	0.07	0.18	0	0	0	0	0	0	0	0	2	0	1	2	0	0	0	GSMUA_Achr1T27070_001	LCV3 [Zea mays]	-	-	-	-	-
GSMUA_Achr1G27080_001	49.07	35.99	44.32	54.74	38.75	55.72	40.13	43.07	59.07	50.92	33.44	31.67	518	362	352	415	341	461	358	425	478	464	311	300	GSMUA_Achr1T27080_001	PREDICTED: cyclase-associated protein 1-like [Musa acuminata subsp. malaccensis]	-	-	GO:0044444//cytoplasmic part	GO:0008092//cytoskeletal protein binding	GO:0065008;GO:0043479;GO:0007010//cytoskeleton organization;GO:0045229//external encapsulating structure organization;GO:0048588//developmental cell growth;GO:0005976//polysaccharide metabolic process;GO:0006006//glucose metabolic process;GO:0009826//unidimensional cell growth
GSMUA_Achr1G27090_001	33.47	20.79	20.73	16.86	26.63	39.55	26.16	33.36	37.7	46.37	25.41	25.77	365	216	170	132	242	338	241	340	315	436	244	252	GSMUA_Achr1T27090_001	PREDICTED: cyclase-associated protein 1-like [Musa acuminata subsp. malaccensis]	-	-	-	GO:0008092//cytoskeletal protein binding	GO:0007010//cytoskeleton organization;GO:0009826//unidimensional cell growth;GO:0044723;GO:0044707
GSMUA_Achr1G27100_001	0.2	0	0	0.28	0	0	0	0	0.09	0	0	0	3	0	0	3	0	0	0	0	1	0	0	0	GSMUA_Achr1T27100_001	PREDICTED: probable mitochondrial chaperone BCS1-B [Musa acuminata subsp. malaccensis]	-	-	-	GO:0036094//small molecule binding;GO:0097159//organic cyclic compound binding;GO:1901363	-
GSMUA_Achr1G27110_001	34.06	40.61	54.8	78.65	44.18	61.94	34.79	35.47	41.81	36.5	37.96	32.41	252	287	307	420	274	360	219	246	239	237	250	217	GSMUA_Achr1T27110_001	Os08g0204632 [Oryza sativa Japonica Group]	-	-	-	-	-
GSMUA_Achr1G27120_001	35.82	36.53	43.54	73.26	39.38	49.95	68.97	70.95	52.95	53.26	36.6	29.9	446	433	407	654	408	487	724	825	504	569	400	333	GSMUA_Achr1T27120_001	PREDICTED: NHP2-like protein 1 [Musa acuminata subsp. malaccensis]	Transcription;Translation	ko03040//Spliceosome;ko03008//Ribosome biogenesis in eukaryotes	GO:0043232;GO:0030529//ribonucleoprotein complex	GO:0003676//nucleic acid binding	GO:0022613//ribonucleoprotein complex biogenesis
GSMUA_Achr1G27130_001	74.04	79.2	65	83.52	64.6	73.49	101.14	98.19	76.89	83.34	73.05	75.33	629	642	417	511	459	490	729	781	503	617	550	577	GSMUA_Achr1T27130_001	PREDICTED: cytochrome c oxidase subunit 6a, mitochondrial-like [Musa acuminata subsp. malaccensis]	Global and overview maps;Energy metabolism	ko01100//Metabolic pathways;ko00190//Oxidative phosphorylation	GO:0019866//organelle inner membrane;GO:0044455	GO:0009055//electron carrier activity	GO:0015992//proton transport
GSMUA_Achr1G27140_001	10.98	1.47	4.8	0	1.64	3.58	4.26	1	19.75	7.19	5.95	0.99	23	3	8	0	3	6	8	2	34	15	12	2	GSMUA_Achr1T27140_001	BnaC04g56700D [Brassica napus]	-	-	-	-	-
GSMUA_Achr1G27150_001	0	0.14	0	0	0	0	0	0	0	0	0	0	0	1	0	0	0	0	0	0	0	0	0	0	GSMUA_Achr1T27150_001	PREDICTED: protein DROOPING LEAF-like [Musa acuminata subsp. malaccensis]	-	-	GO:0043231//intracellular membrane-bounded organelle	GO:0001071//nucleic acid binding transcription factor activity;GO:0003676//nucleic acid binding;GO:0043169//cation binding	GO:0009888//tissue development;GO:0009718//anthocyanin-containing compound biosynthetic process;GO:0009664//plant-type cell wall organization;GO:0010468//regulation of gene expression;GO:0048580;GO:0034645//cellular macromolecule biosynthetic process;GO:0000904//cell morphogenesis involved in differentiation;GO:0009943//adaxial/abaxial axis specification;GO:0048437//floral organ development;GO:0006325//chromatin organization
GSMUA_Achr1G27160_001	0.8	0	0	0	0.49	0	0	0	0	0.48	0	0	2	0	0	0	1	0	0	0	0	1	0	0	GSMUA_Achr1T27160_001	-	-	-	-	-	-
GSMUA_Achr1G27170_001	36.66	30.34	28.27	22.25	24.89	27.38	17.44	16.47	14.4	20.55	23.41	26.91	666	524	384	289	375	389	266	279	199	317	371	435	GSMUA_Achr1T27170_001	PREDICTED: GDP-mannose transporter GONST3-like [Musa acuminata subsp. malaccensis]	-	-	GO:0031224//intrinsic component of membrane;GO:0031090//organelle membrane;GO:0043231//intracellular membrane-bounded organelle	-	GO:0006862//nucleotide transport;GO:0044763
GSMUA_Achr1G27180_001	359.34	288.2	410.71	593.67	349.9	456.7	381.69	344.88	532.78	513.94	383.05	427.53	2551	1955	2210	3044	2084	2548	2308	2296	2926	3210	2424	2750	GSMUA_Achr1T27180_001	PREDICTED: protein SPIRAL1-like 3 [Musa acuminata subsp. malaccensis]	-	-	GO:0009536//plastid	-	-
GSMUA_Achr1G27190_001	0	0.12	0.15	0	0	0	0	0	0	0	0	0	0	1	1	0	0	0	0	0	0	0	0	0	GSMUA_Achr1T27190_001	PREDICTED: BI1-like protein [Musa acuminata subsp. malaccensis]	-	-	GO:0031224//intrinsic component of membrane	-	-
GSMUA_Achr1G27200_001	2.2	2.71	8.18	7.4	7.74	9.48	25.72	19.96	5.36	3.63	1.99	3.05	29	34	81	70	85	98	286	246	54	41	23	36	GSMUA_Achr1T27200_001	PREDICTED: heat stress transcription factor A-2c-like [Musa acuminata subsp. malaccensis]	-	-	-	GO:0005515//protein binding	-
GSMUA_Achr1G27210_001	2.12	2.37	10.64	11.76	14.17	15.67	37.21	32.45	4.21	3.22	3.33	2.97	15	16	57	60	84	87	224	215	23	20	21	19	GSMUA_Achr1T27210_001	-	-	-	-	-	-
GSMUA_Achr1G27220_001	0	0	0	0	0	0	0	0	0	0	0	0	0	0	0	0	0	0	0	0	0	0	0	0	GSMUA_Achr1T27220_001	-	-	-	-	-	-
GSMUA_Achr1G27230_001	13.63	26.32	5.06	1.11	2.1	4.08	6.94	5.81	4.96	2.71	4.3	3.7	85	157	24	5	11	20	37	34	24	15	24	21	GSMUA_Achr1T27230_001	PREDICTED: calmodulin-like protein 11 [Musa acuminata subsp. malaccensis]	Environmental adaptation	ko04626//Plant-pathogen interaction	-	GO:0046872//metal ion binding;GO:0016628//oxidoreductase activity, acting on the CH-CH group of donors, NAD or NADP as acceptor	GO:0044710
GSMUA_Achr1G27240_001	0.49	0	0.66	0	0	0	0.29	0.26	0.98	0	0	0.56	2	0	2	0	0	0	1	1	3	0	0	2	GSMUA_Achr1T27240_001	PREDICTED: ADP-ribosylation factor-like protein 5A [Musa acuminata subsp. malaccensis]	-	-	GO:0044464	GO:0032550	GO:0035556//intracellular signal transduction
GSMUA_Achr1G27250_001	1.34	0.52	0.48	0.19	1.35	0.74	0.48	0.24	0.71	0.9	1.03	1.31	30	11	8	3	25	13	9	5	12	17	20	26	GSMUA_Achr1T27250_001	PREDICTED: serine/arginine repetitive matrix protein 1-like [Musa acuminata subsp. malaccensis]	-	-	-	-	-
GSMUA_Achr1G27260_001	5.09	2.66	3.1	1.75	2.58	8.53	18.64	3.86	5.13	14.02	1.21	5.77	28	14	13	7	12	37	88	20	22	69	6	29	GSMUA_Achr1T27260_001	PREDICTED: histone H2A variant 1-like [Musa acuminata subsp. malaccensis]	-	-	GO:0043231//intracellular membrane-bounded organelle;GO:0000785//chromatin	GO:0003676//nucleic acid binding;GO:0046983//protein dimerization activity	GO:0016568//chromatin modification;GO:0048580;GO:0009628//response to abiotic stimulus;GO:0009617//response to bacterium;GO:0034728//nucleosome organization;GO:0010467//gene expression;GO:0051052
GSMUA_Achr1G27270_001	0.12	0	0	0	0	0	0	0	0	0	0	0	1	0	0	0	0	0	0	0	0	0	0	0	GSMUA_Achr1T27270_001	PREDICTED: myb-related protein 305-like [Musa acuminata subsp. malaccensis]	-	-	-	GO:0003676//nucleic acid binding	-
GSMUA_Achr1G27280_001	0.09	0	0.06	0.19	0.33	0.23	0.27	0.29	0.36	0.54	0.16	0.2	2	0	1	3	6	4	5	6	6	10	3	4	GSMUA_Achr1T27280_001	PREDICTED: polygalacturonase At1g48100-like [Musa acuminata subsp. malaccensis]	-	-	-	GO:0004553//hydrolase activity, hydrolyzing O-glycosyl compounds	GO:0044238;GO:0045229//external encapsulating structure organization
GSMUA_Achr1G27290_001	3.61	5.37	3.91	5.67	4.07	4.9	4.2	4.59	4.33	6.94	2.4	3.96	48	68	39	54	45	51	47	57	44	79	28	47	GSMUA_Achr1T27290_001	PREDICTED: DNA-3-methyladenine glycosylase-like [Musa acuminata subsp. malaccensis]	Replication and repair	ko03410//Base excision repair	-	GO:0043733	GO:0006281//DNA repair
GSMUA_Achr1G27300_001	0	0	0	0	0	0	0	0	0	0	0	0	0	0	0	0	0	0	0	0	0	0	0	0	GSMUA_Achr1T27300_001	-	-	-	-	-	-
GSMUA_Achr1G27310_001	0.13	0.25	0.18	0	0.08	0.21	0.12	0	0.13	0.32	0.04	0	4	7	4	0	2	5	3	0	3	8	1	0	GSMUA_Achr1T27310_001	PREDICTED: aspartic proteinase oryzasin-1-like [Musa acuminata subsp. malaccensis]	-	-	-	GO:0004175//endopeptidase activity	GO:0019538//protein metabolic process
GSMUA_Achr1G27320_001	9.21	6.35	7.49	4.32	12.12	8.64	3.76	2.08	8.3	6.65	14.21	10.96	128	84	78	43	140	94	44	27	88	79	173	136	GSMUA_Achr1T27320_001	PREDICTED: serine carboxypeptidase-like 50 [Musa acuminata subsp. malaccensis]	-	-	GO:0043231//intracellular membrane-bounded organelle	GO:0016787//hydrolase activity	-
GSMUA_Achr1G27330_001	0	0	0	0	0	0	0	0	0	0	0	0	0	0	0	0	0	0	0	0	0	0	0	0	GSMUA_Achr1T27330_001	-	-	-	-	-	-
GSMUA_Achr1G27340_001	15.46	14.29	14.27	21.68	10.36	17.48	12.51	14.05	18.01	19.71	15.59	15.03	192	169	133	193	107	170	131	162.9	171	210	170	167	GSMUA_Achr1T27340_001	PREDICTED: urease accessory protein G [Musa acuminata subsp. malaccensis]	-	-	GO:0044424	GO:0046914//transition metal ion binding;GO:0046983//protein dimerization activity;GO:0017111//nucleoside-triphosphatase activity;GO:0032550	GO:0043085//positive regulation of catalytic activity
GSMUA_Achr1G27350_001	0.18	0	0	0.25	0.21	0	0.21	0	0	0	0	0	1	0	0	1	1	0	1	0	0	0	0	0	GSMUA_Achr1T27350_001	PREDICTED: vitellogenin-1 [Cucumis melo]	-	-	GO:0044434	-	-
GSMUA_Achr1G27360_001	3.58	6.66	3.82	1.92	2.76	2.65	25.46	10.98	2.4	2.65	3.52	1.92	31	55	25	12	20	18	187	89	16	20	27	15	GSMUA_Achr1T27360_001	PREDICTED: persulfide dioxygenase ETHE1 homolog, mitochondrial-like [Musa acuminata subsp. malaccensis]	-	-	GO:0043231//intracellular membrane-bounded organelle	GO:0043169//cation binding;GO:0016787//hydrolase activity;GO:0016702//oxidoreductase activity, acting on single donors with incorporation of molecular oxygen, incorporation of two atoms of oxygen	GO:0003006//developmental process involved in reproduction;GO:0009791//post-embryonic development;GO:0044710
GSMUA_Achr1G27370_001	0.07	0.15	0	0.2	0	0.18	0.33	0	0.37	0.41	0.08	0.08	1	2	0	2	0	2	4	0	4	5	1	1	GSMUA_Achr1T27370_001	PREDICTED: peroxidase 19 [Musa acuminata subsp. malaccensis]	Global and overview maps;Global and overview maps;Biosynthesis of other secondary metabolites;Amino acid metabolism	ko01100//Metabolic pathways;ko01110//Biosynthesis of secondary metabolites;ko00940//Phenylpropanoid biosynthesis;ko00360//Phenylalanine metabolism	GO:0043231//intracellular membrane-bounded organelle	GO:0046906//tetrapyrrole binding;GO:0016209//antioxidant activity;GO:0043169//cation binding;GO:0003824//catalytic activity	GO:0042743//hydrogen peroxide metabolic process;GO:0006950//response to stress;GO:0044710
GSMUA_Achr1G27380_001	0.09	0.1	0.12	0	0	0	0	0.4	0.24	0	0.11	0	1	1	1	0	0	0	0	4	2	0	1	0	GSMUA_Achr1T27380_001	PREDICTED: transcription factor VOZ1-like [Musa acuminata subsp. malaccensis]	-	-	-	-	GO:0044699;GO:0009416//response to light stimulus;GO:0050794//regulation of cellular process
GSMUA_Achr1G27390_001	1.06	2.45	3.13	2.38	2.82	4.6	3.3	2.96	2.81	4.58	2.46	2.16	5	11	11	8	11	17	13	13	10	18	10	9	GSMUA_Achr1T27390_001	PREDICTED: protein NUCLEAR FUSION DEFECTIVE 6, chloroplastic/mitochondrial isoform X1 [Gossypium raimondii]	-	-	-	-	-
GSMUA_Achr1G27400_001	46	50.94	36.13	30.16	51.79	35.1	43.79	41.45	37.07	28.31	39.16	46.18	611	644	360	287	572	365	490	514	376	322	456	548	GSMUA_Achr1T27400_001	PREDICTED: protein DEHYDRATION-INDUCED 19-like [Musa acuminata subsp. malaccensis]	-	-	-	-	-
GSMUA_Achr1G27410_001	3.8	3.21	4.38	2.03	4.84	5.19	4.4	4.16	4.49	4.94	3.34	3.17	258	207	221	98	270.95	274.99	249	262.46	230	280	196.01	190	GSMUA_Achr1T27410_001	PREDICTED: callose synthase 12-like [Musa acuminata subsp. malaccensis]	-	-	GO:0016020//membrane;GO:0044464	GO:0016740//transferase activity	GO:0044763;GO:0007275//multicellular organismal development;GO:0051707//response to other organism;GO:0071705;GO:0048856//anatomical structure development;GO:0006820//anion transport;GO:0071702;GO:0070727//cellular macromolecule localization;GO:0016043//cellular component organization;GO:0050794//regulation of cellular process;GO:0006952//defense response
GSMUA_Achr1G27420_001	0.06	0.13	0.34	0.27	0.31	0.74	0.46	0.14	0.17	0.45	0.66	0	1	2	4	3	4	9	6	2	2	6	9	0	GSMUA_Achr1T27420_001	PREDICTED: pentatricopeptide repeat-containing protein At3g58590 [Musa acuminata subsp. malaccensis]	-	-	-	-	-
GSMUA_Achr1G27430_001	1.93	0.58	2.14	1.77	2.13	4.65	5.51	4.25	2.82	5.52	2.21	2.35	35	10	29	23	32	66	84	72	39	85	35	38	GSMUA_Achr1T27430_001	PREDICTED: interactor of constitutive active ROPs 4-like isoform X1 [Musa acuminata subsp. malaccensis]	-	-	-	-	-
GSMUA_Achr1G27440_001	170.34	170.59	167.09	203.71	139.09	142.69	159	153.11	183.45	176.76	208.74	209.56	2033	1939	1498	1744	1382	1334	1601	1707	1675	1813	2189	2239	GSMUA_Achr1T27440_001	PREDICTED: ubiquitin-conjugating enzyme E2 36-like [Musa acuminata subsp. malaccensis]	Folding, sorting and degradation	ko04120//Ubiquitin mediated proteolysis	-	GO:0003824//catalytic activity	-
GSMUA_Achr1G27450_001	0.4	0.12	0.46	0.32	0.56	0.44	0.62	0.19	0.76	0.54	0.33	0.32	7	2	6	4	8	6	9	3	10	8	5	5	GSMUA_Achr1T27450_001	UDP-N-acetylglucosamine 1-carboxyvinyltransferase isoform 2 [Theobroma cacao]	-	-	-	GO:0016765//transferase activity, transferring alkyl or aryl (other than methyl) groups	-
GSMUA_Achr1G27460_001	14.12	18.37	17.81	15.13	16.06	14.72	21.02	17.74	13.79	15.24	16.37	15.29	185	229	175	142	175	151	232	217	138	171	188	179	GSMUA_Achr1T27460_001	PREDICTED: trihelix transcription factor GTL1-like [Musa acuminata subsp. malaccensis]	-	-	-	-	-
GSMUA_Achr1G27470_001	0.11	0.23	0.59	11.5	0.13	0.14	0.26	0.24	2.73	3.68	25.83	9.93	1	2	4	75	1	1	2	2	19	29	207	81	GSMUA_Achr1T27470_001	Os05g0454500 [Oryza sativa Japonica Group]	-	-	-	-	-
GSMUA_Achr1G27480_001	0.16	0	0	0	0	0	0	0	0	0	0	0	1	0	0	0	0	0	0	0	0	0	0	0	GSMUA_Achr1T27480_001	PREDICTED: isoflavone reductase-like protein [Musa acuminata subsp. malaccensis]	-	-	GO:0043231//intracellular membrane-bounded organelle	-	-
GSMUA_Achr1G27490_001	0	0.23	0	0	0	0	0	0	0	0	0	0	0	1	0	0	0	0	0	0	0	0	0	0	GSMUA_Achr1T27490_001	PREDICTED: isoflavone reductase-like protein [Musa acuminata subsp. malaccensis]	-	-	-	-	-
GSMUA_Achr1G27500_001	6.72	3.43	3.75	8.61	2.84	6.03	6.13	4.08	8.9	15.6	3.82	4.36	74	36	31	68	26	52	57	42	75	148	37	43	GSMUA_Achr1T27500_001	PREDICTED: transcription factor TCP20-like [Musa acuminata subsp. malaccensis]	-	-	-	-	-
GSMUA_Achr1G27510_001	0	0	0	0	0	0	0	0	0	0	0	0	0	0	0	0	0	0	0	0	0	0	0	0	GSMUA_Achr1T27510_001	-	-	-	-	-	-
GSMUA_Achr1G27520_001	8.36	4.58	4.78	4.79	4.42	4.5	8.57	5.4	6.95	5.94	3.87	2.97	171	89	73	70	75	72	147	103	108	103	69	54	GSMUA_Achr1T27520_001	PREDICTED: probable beta-1,4-xylosyltransferase IRX10 [Musa acuminata subsp. malaccensis]	-	-	GO:0043231//intracellular membrane-bounded organelle;GO:0031224//intrinsic component of membrane;GO:0031984;GO:0031090//organelle membrane	GO:0015020//glucuronosyltransferase activity	GO:0010413//glucuronoxylan metabolic process;GO:0009832//plant-type cell wall biogenesis
GSMUA_Achr1G27530_001	32.49	17.9	63.87	33.9	37.58	54.16	86.87	59.81	109.01	81.56	32.38	32.26	316	166	468	237	305	413	715	544	814	687	278	282	GSMUA_Achr1T27530_001	disease resistance gene [Pinus sylvestris]	-	-	-	-	-
GSMUA_Achr1G27540_001	0	0.08	0.1	0	0	0.2	0.55	0.25	0	0.09	0.18	0.43	0	1	1	0	0	2	6	3	0	1	2	5	GSMUA_Achr1T27540_001	ORF3, partial [Dioscorea rotundata]	-	-	-	GO:0046872//metal ion binding;GO:0016787//hydrolase activity	GO:0043170;GO:0044238
GSMUA_Achr1G27550_001	0	0	0	0	0	0	0	0	0	0	0.17	0	0	0	0	0	0	0	0	0	0	0	1	0	GSMUA_Achr1T27550_001	OSJNBa0061A09.13 [Oryza sativa Japonica Group]	-	-	-	-	-
GSMUA_Achr1G27560_001	2.61	2.7	1.67	1.77	1.9	4.11	4.83	5.15	4.89	1.73	4.9	4.51	8	8	4	4	5	10	13	15	12	5	14	13	GSMUA_Achr1T27560_001	-	-	-	-	-	-
GSMUA_Achr1G27570_001	0	0	0	0	0	0	0	0	0	0	0	0	0	0	0	0	0	0	0	0	0	0	0	0	GSMUA_Achr1T27570_001	-	-	-	-	-	-
GSMUA_Achr1G27580_001	0	0	0	0	0	0.56	0	0	0	0	0	0	0	0	0	0	0	1.06	0	0	0	0	0	0	GSMUA_Achr1T27580_001	WD repeat and FYVE domain-containing protein 3 [Glycine soja]	-	-	-	-	-
GSMUA_Achr1G27590_001	3.31	6.09	1.9	2.83	1.45	3.93	4.4	4.81	4.41	2.23	1.4	2.69	14.3	25.31	6.31	8.94	5.32	13.41	16.46	19.63	15.02	8.79	5.53	10.75	GSMUA_Achr1T27590_001	PREDICTED: pleckstrin homology domain-containing family F member 2-like [Musa acuminata subsp. malaccensis]	-	-	-	GO:0043169//cation binding	-
GSMUA_Achr1G27600_001	0.21	0.44	0.28	0	0.76	0.27	0.5	0.67	0	0	0.24	0	1	2	1	0	3	1	2	3	0	0	1	0	GSMUA_Achr1T27600_001	-	-	-	-	-	-
GSMUA_Achr1G27610_001	0	0	0	0	0	0	0	0.31	0	0	0	0	0	0	0	0	0	0	0	1.2	0	0	0	0	GSMUA_Achr1T27610_001	Early endosome antigen 1 [Glycine soja]	-	-	-	GO:0043169//cation binding;GO:0004721//phosphoprotein phosphatase activity;GO:0016307//phosphatidylinositol phosphate kinase activity	GO:0046488//phosphatidylinositol metabolic process;GO:0006470//protein dephosphorylation
GSMUA_Achr1G27620_001	4.47	2.48	1.85	2.35	1.97	6.32	3.7	4.4	4.55	1.95	2.41	3.61	14.42	7.74	4.65	5.58	5.46	16.19	10.48	13.48	11.74	5.93	7.22	10.95	GSMUA_Achr1T27620_001	PREDICTED: pleckstrin homology domain-containing family F member 2-like [Musa acuminata subsp. malaccensis]	-	-	-	GO:0043169//cation binding	GO:0006605//protein targeting
GSMUA_Achr1G27630_001	0	0	0	0	0	0	0	0	0	0	0	0	0	0	0	0	0	0	0	0	0	0	0	0	GSMUA_Achr1T27630_001	PREDICTED: formin-like protein 16 isoform X1 [Fragaria vesca subsp. vesca]	-	-	-	GO:0043169//cation binding	-
GSMUA_Achr1G27640_001	0	0	0	0	0	0	0	0	0	0	0	0	0	0	0	0	0	0	0	0	0	0	0	0	GSMUA_Achr1T27640_001	-	-	-	-	-	-
GSMUA_Achr1G27650_001	0	0	0	0	0	0	0	0	0	0	0	0	0	0	0	0	0	0	0	0	0	0	0	0	GSMUA_Achr1T27650_001	PREDICTED: LOW QUALITY PROTEIN: probable PDX1-like protein 4 [Musa acuminata subsp. malaccensis]	Metabolism of cofactors and vitamins	ko00750//Vitamin B6 metabolism	-	GO:0060089;GO:0004629//phospholipase C activity	GO:0009108//coenzyme biosynthetic process;GO:0007165//signal transduction;GO:0044238
GSMUA_Achr1G27660_001	0.47	0.19	1.04	1.53	1.49	0.95	0.79	1.35	0.75	0.48	0.67	0.2	2.17	0.84	3.69	5.16	5.85	3.47	3.14	5.89	2.72	2	2.81	0.85	GSMUA_Achr1T27660_001	PREDICTED: cell division cycle 20.2, cofactor of APC complex-like [Musa acuminata subsp. malaccensis]	Folding, sorting and degradation	ko04120//Ubiquitin mediated proteolysis	-	-	-
GSMUA_Achr1G27670_001	0	0	0	0	0	0	0	0	0	0	0	0	0	0	0	0	0	0	0	0	0	0	0	0	GSMUA_Achr1T27670_001	PREDICTED: cell division cycle 20.2, cofactor of APC complex-like, partial [Musa acuminata subsp. malaccensis]	Folding, sorting and degradation	ko04120//Ubiquitin mediated proteolysis	-	-	-
GSMUA_Achr1G27680_001	0	0	0	0	0	0	0	0	0	0	0	0	0	0	0	0	0	0	0	0	0	0	0	0	GSMUA_Achr1T27680_001	-	-	-	-	-	-
GSMUA_Achr1G27690_001	5.05	6	2.68	2.51	5.64	6.5	6.07	6.51	3.92	4.23	3.29	3.99	33.39	37.97	13.47	11.99	31.35	33.84	34.3	40.4	20.13	24.75	19.43	23.98	GSMUA_Achr1T27690_001	Arrestin domain-containing protein A [Morus notabilis]	-	-	-	GO:0043169//cation binding;GO:0004721//phosphoprotein phosphatase activity	GO:0006605//protein targeting;GO:0006470//protein dephosphorylation
GSMUA_Achr1G27700_001	4.13	2.37	3.52	4.79	4.13	6.95	15.49	4.83	5.34	11.84	3.59	0.88	31	17	20	26	26	41	99	34	31	78	24	6	GSMUA_Achr1T27700_001	PREDICTED: E3 ubiquitin-protein ligase MARCH2-like [Musa acuminata subsp. malaccensis]	-	-	-	GO:0046914//transition metal ion binding	-
GSMUA_Achr1G27710_001	25.81	22.61	19.46	28.78	8.07	20.42	38.68	31.89	25.82	41.94	18.57	23.04	420	350	237	335	109	260	529	484	320	581	264	334	GSMUA_Achr1T27710_001	PREDICTED: transcription factor bHLH128-like [Musa acuminata subsp. malaccensis]	-	-	-	-	-
GSMUA_Achr1G27720_001	4.19	4.65	3.49	1.82	3.46	2.62	1.9	1.57	1.54	2.2	1.65	2.27	129	136	80	40	88	63	49	45	36	57	44	62	GSMUA_Achr1T27720_001	UDP-galactose:fucoside alpha-3-galactosyltransferase [Morus notabilis]	-	-	-	-	-
GSMUA_Achr1G27730_001	1.47	0.77	1.32	0	0.59	0.63	2.65	1.05	1.3	2.65	0.28	0.83	6	3	4	0	2	2	9	4	4	9	1	3	GSMUA_Achr1T27730_001	PREDICTED: programmed cell death protein 4 [Vitis vinifera]	-	-	-	-	-
GSMUA_Achr1G27740_001	8.83	4.65	7.84	7.85	6.81	11.13	22.65	12.36	9.69	10.99	4.89	5.77	254	127	168	161	162	250	545	331	211	266	122	147	GSMUA_Achr1T27740_001	PREDICTED: programmed cell death protein 4 [Vitis vinifera]	-	-	-	-	-
GSMUA_Achr1G27750_001	58.72	61.45	68.21	74.56	61.01	57.67	44.59	51.71	60.75	55.57	52.16	44.11	655	653	572	597	567	504	420	539	519	534	512	441	GSMUA_Achr1T27750_001	PREDICTED: protein-L-isoaspartate O-methyltransferase-like [Musa acuminata subsp. malaccensis]	-	-	GO:0044444//cytoplasmic part	GO:0008757//S-adenosylmethionine-dependent methyltransferase activity	GO:0008213;GO:0044707;GO:0006970//response to osmotic stress;GO:0044767
GSMUA_Achr1G27760_001	0	0	0	0	0	0	0	0	0	0	0	0	0	0	0	0	0	0	0	0	0	0	0	0	GSMUA_Achr1T27760_001	-	-	-	-	-	-
GSMUA_Achr1G27770_001	16.99	16.11	26.81	32.66	18.76	23.9	31.41	28.51	23.67	29.95	21.47	19.15	176	159	209	243	162	194	275	276	188	268	196	178	GSMUA_Achr1T27770_001	PREDICTED: UPF0392 protein Os08g0121900-like [Musa acuminata subsp. malaccensis]	-	-	GO:0031224//intrinsic component of membrane	-	-
GSMUA_Achr1G27780_001	8.16	7.38	15.96	23.87	12.16	22.04	19.42	21.87	15.32	13.74	10.17	11.44	38	33	57	81	48	81	78	96	56	58	43	49	GSMUA_Achr1T27780_001	PREDICTED: probable phosphoribosylformylglycinamidine synthase, chloroplastic/mitochondrial-like isoform X1 [Solanum tuberosum]	Global and overview maps;Global and overview maps;Nucleotide metabolism	ko01100//Metabolic pathways;ko01110//Biosynthesis of secondary metabolites;ko00230//Purine metabolism	-	-	-
GSMUA_Achr1G27790_001	6.58	3.54	9.17	8.01	9.03	13.36	12	12.65	10.78	12.98	7.07	6.92	352	180	365	305	399	558	536	630	436	581	327	327	GSMUA_Achr1T27790_001	PREDICTED: probable phosphoribosylformylglycinamidine synthase, chloroplastic/mitochondrial [Musa acuminata subsp. malaccensis]	Global and overview maps;Global and overview maps;Nucleotide metabolism	ko01100//Metabolic pathways;ko01110//Biosynthesis of secondary metabolites;ko00230//Purine metabolism	GO:0009536//plastid	GO:0097159//organic cyclic compound binding;GO:0016874//ligase activity;GO:1901363;GO:0036094//small molecule binding	GO:0006164//purine nucleotide biosynthetic process
GSMUA_Achr1G27800_001	10.49	10.67	7.95	4.92	13.89	5.55	10.66	11.37	12.07	8.27	18.37	24.27	135.25	130.98	76.92	45.47	149.03	56.04	115.94	136.94	118.96	91.4	207.86	279.88	GSMUA_Achr1T27800_001	PREDICTED: ubiquinol oxidase 2, mitochondrial-like [Musa acuminata subsp. malaccensis]	-	-	GO:0031224//intrinsic component of membrane;GO:0043231//intracellular membrane-bounded organelle	GO:0043169//cation binding;GO:0016682//oxidoreductase activity, acting on diphenols and related substances as donors, oxygen as acceptor	GO:0044710
GSMUA_Achr1G27810_001	3.11	4.93	2.2	2.01	2.77	1.99	5.67	7.49	4.2	2.65	3.85	5.44	37.75	57.02	20.08	17.53	27.97	18.96	58.06	85.06	39.04	27.6	41.14	59.12	GSMUA_Achr1T27810_001	PREDICTED: ubiquinol oxidase 2, mitochondrial-like [Musa acuminata subsp. malaccensis]	-	-	GO:0031224//intrinsic component of membrane;GO:0043231//intracellular membrane-bounded organelle	GO:0043169//cation binding;GO:0016682//oxidoreductase activity, acting on diphenols and related substances as donors, oxygen as acceptor	GO:0044710
GSMUA_Achr1G27820_001	0	0.06	0.15	0.08	0	0.35	0.66	0.3	0.14	0	0	0.06	0	1	2	1	0	5	10	5	2	0	0	1	GSMUA_Achr1T27820_001	PREDICTED: polyamine transporter PUT1-like [Musa acuminata subsp. malaccensis]	-	-	GO:0031224//intrinsic component of membrane	GO:0046943//carboxylic acid transmembrane transporter activity	GO:0006865//amino acid transport
GSMUA_Achr1G27830_001	0	0	0	0	0	0	0	0	0	0	0	0	0	0	0	0	0	0	0	0	0	0	0	0	GSMUA_Achr1T27830_001	PREDICTED: ATP-dependent Clp protease proteolytic subunit 4, chloroplastic-like [Sesamum indicum]	-	-	GO:0044434	GO:0016787//hydrolase activity	GO:0044699;GO:0016070//RNA metabolic process;GO:0009657//plastid organization
GSMUA_Achr1G27840_001	28.9	37.51	47.44	36.59	20.58	37.39	33.48	32.61	30.19	29.95	18.84	36.18	269	333	333	245	160	273	264	284	216	242	155	303	GSMUA_Achr1T27840_001	Os04g0600400 [Oryza sativa Japonica Group]	-	-	-	-	-
GSMUA_Achr1G27850_001	4.86	7.37	8.71	9.03	12.23	10.14	11.42	9.7	5.9	7.3	5.56	3.45	79	114	106	105	165	129	156	147	73	101	79	50	GSMUA_Achr1T27850_001	PREDICTED: probable tocopherol O-methyltransferase, chloroplastic isoform X2 [Musa acuminata subsp. malaccensis]	Global and overview maps;Global and overview maps;Metabolism of cofactors and vitamins	ko01100//Metabolic pathways;ko01110//Biosynthesis of secondary metabolites;ko00130//Ubiquinone and other terpenoid-quinone biosynthesis	GO:0009536//plastid	GO:0008171//O-methyltransferase activity	GO:0018130
GSMUA_Achr1G27860_001	0	0.47	0.39	0.62	0.18	0	0.35	0.48	0.58	0.67	0.67	0.33	0	3	2	3	1	0	2	3	3	4	4	2	GSMUA_Achr1T27860_001	PREDICTED: DAG protein, chloroplastic-like [Brachypodium distachyon]	-	-	GO:0043231//intracellular membrane-bounded organelle	-	-
GSMUA_Achr1G27870_001	10.19	8.71	5.13	7.9	5.18	7.87	9.79	8.21	5.31	6.36	4.37	4.64	355	288	133	196	149	214	285	266	140	186	132	143	GSMUA_Achr1T27870_001	PREDICTED: myosin-2 [Musa acuminata subsp. malaccensis]	-	-	GO:0043231//intracellular membrane-bounded organelle;GO:0044444//cytoplasmic part	-	-
GSMUA_Achr1G27880_001	14.66	16.06	23.41	12.99	13.98	12.75	4.01	4.53	14.68	15.09	15.15	21.12	626	651	744	395	493	425	143	180	474	540	560	797	GSMUA_Achr1T27880_001	PREDICTED: proton-coupled amino acid transporter 3 [Musa acuminata subsp. malaccensis]	-	-	GO:0031224//intrinsic component of membrane	GO:0015171//amino acid transmembrane transporter activity	GO:0006865//amino acid transport
GSMUA_Achr1G27890_001	2.96	3.85	4.92	1.93	3.05	2.34	2.19	1.72	4.24	7.15	7.16	4.67	13	16	16	6	11	8	8	7	14	26	27	18	GSMUA_Achr1T27890_001	PREDICTED: proton-coupled amino acid transporter 3 [Musa acuminata subsp. malaccensis]	-	-	GO:0031224//intrinsic component of membrane	GO:0015171//amino acid transmembrane transporter activity	GO:0006865//amino acid transport
GSMUA_Achr1G27900_001	14.02	25.92	26.48	27.52	15.82	12.57	95.32	95.26	32.06	33.6	35.2	42.57	71.82	127.26	103.69	102.5	68.48	50.77	419.62	459.25	128.4	154.74	162.89	199.83	GSMUA_Achr1T27900_001	PREDICTED: probable calcium-binding protein CML31 [Musa acuminata subsp. malaccensis]	Environmental adaptation	ko04626//Plant-pathogen interaction	-	GO:0046872//metal ion binding	-
GSMUA_Achr1G27910_001	239.78	472.66	534.1	402.96	304.59	227.14	607.04	527.62	579.52	507.66	592.52	838.56	1228.18	2320.74	2091.31	1500.5	1318.52	917.23	2672.38	2543.75	2320.6	2338.26	2742.11	3936.17	GSMUA_Achr1T27910_001	PREDICTED: probable calcium-binding protein CML31 [Musa acuminata subsp. malaccensis]	Environmental adaptation	ko04626//Plant-pathogen interaction	-	GO:0046872//metal ion binding	-
GSMUA_Achr1G27920_001	39.18	37.62	50.98	55.95	39.91	44.12	47.52	42.22	48.08	46.39	43.01	35.15	368	337	361	378	313	325	378	371	347	378	357	297	GSMUA_Achr1T27920_001	PREDICTED: UPF0047 protein C4A8.02c-like [Musa acuminata subsp. malaccensis]	-	-	GO:0009536//plastid	-	-
GSMUA_Achr1G27930_001	1.64	1.82	2.3	2.17	1.04	2.87	3.08	2.13	2.71	3.62	1.97	2.13	19	20	20	18	10	26	30	23	24	36	20	22	GSMUA_Achr1T27930_001	uroporphyrinogen III synthase [Medicago truncatula]	-	-	-	GO:0016836//hydro-lyase activity	GO:0018130
GSMUA_Achr1G27940_001	24.32	12.27	17.98	14.94	20.63	26.55	15.96	16.79	19.53	19.25	14.86	18.69	538	258	297	236	378	459	296	346	328	360	286	367	GSMUA_Achr1T27940_001	Os09g0493400 [Oryza sativa Japonica Group]	-	-	-	-	-
GSMUA_Achr1G27950_001	0.34	0.36	1.38	0	0.41	0.44	0.82	0.73	0.9	1.23	0	1.16	1	1	3	0	1	1	2	2	2	3	0	3	GSMUA_Achr1T27950_001	-	-	-	-	-	-
GSMUA_Achr1G27960_001	9.38	0.24	1.82	0.36	1.47	2.66	1.62	0.96	10.42	4.68	2.7	0.69	325	8	47	9	42	72	47	31	273	136	81	21	GSMUA_Achr1T27960_001	PREDICTED: subtilisin-like protease SBT5.3 [Musa acuminata subsp. malaccensis]	-	-	-	GO:0004175//endopeptidase activity	GO:0019538//protein metabolic process
GSMUA_Achr1G27970_001	1.57	1.19	2.44	1.38	3.06	2.9	3.51	1.67	2.39	4.37	1.6	2.04	11	8	13	7	18	16	21	11	13	27	10	13	GSMUA_Achr1T27970_001	Os06g0326900 [Oryza sativa Japonica Group]	-	-	GO:0043231//intracellular membrane-bounded organelle	-	-
GSMUA_Achr1G27980_001	38.44	75.39	189.23	183.53	262.77	154.36	407.43	319.35	442.15	256.38	246.1	344.64	616	1149	2270	2104	3495	1935	5488	4773	5397	3499	3446	4921	GSMUA_Achr1T27980_001	PREDICTED: probable WRKY transcription factor 53 [Musa acuminata subsp. malaccensis]	-	-	-	GO:0003677//DNA binding;GO:0001071//nucleic acid binding transcription factor activity	GO:0010468//regulation of gene expression
GSMUA_Achr1G27990_001	0.78	0.12	0	0.16	0.13	0.28	0.26	0	0.73	0.39	0.5	0.74	7	1	0	1	1	2	2	0	5	3	4	6	GSMUA_Achr1T27990_001	PREDICTED: ethylene-responsive transcription factor ERF061-like [Musa acuminata subsp. malaccensis]	-	-	-	-	GO:0009987//cellular process
GSMUA_Achr1G28000_001	138.96	148.36	205.38	290.67	193.78	226.36	275.57	279.05	193.02	226.61	137.24	154.68	488	502	559	750	582	629.99	843.95	928	539	741	445	507	GSMUA_Achr1T28000_001	PREDICTED: 60S ribosomal protein L35a-1-like [Musa acuminata subsp. malaccensis]	Translation	ko03010//Ribosome	GO:0043231//intracellular membrane-bounded organelle;GO:0030529//ribonucleoprotein complex	GO:0005198//structural molecule activity	GO:0010467//gene expression
GSMUA_Achr1G28010_001	0.77	0.2	0.19	0.27	0.81	1.47	1.31	0.46	0.57	0.96	0.28	0.05	16	4	3	4	14	24	23	9	9	17	5	1	GSMUA_Achr1T28010_001	PREDICTED: xyloglucan galactosyltransferase KATAMARI1 homolog [Musa acuminata subsp. malaccensis]	-	-	-	-	-
GSMUA_Achr1G28020_001	0.12	0.02	0.05	0.07	0	0.2	0.12	0	0.09	0.14	0.06	0.12	7	1	2	3	0	9	6	0	4	7	3	6	GSMUA_Achr1T28020_001	Os01g0653800 [Oryza sativa Japonica Group]	-	-	GO:0016020//membrane;GO:0043231//intracellular membrane-bounded organelle	-	-
GSMUA_Achr1G28030_001	2.06	7.68	5.04	2.63	1.2	9.29	8.27	8.7	2.91	2.97	0.34	0.79	56	198	102	51	27	197	188	220	60	68	8	19	GSMUA_Achr1T28030_001	PREDICTED: CTP synthase-like isoform X1 [Musa acuminata subsp. malaccensis]	Global and overview maps;Nucleotide metabolism	ko01100//Metabolic pathways;ko00240//Pyrimidine metabolism	-	GO:0032550;GO:0016879//ligase activity, forming carbon-nitrogen bonds	GO:0009064//glutamine family amino acid metabolic process;GO:0006241//CTP biosynthetic process
GSMUA_Achr1G28040_001	25.46	22.67	25.54	30.24	27.99	34.49	33.77	32.54	31.81	34.34	26.58	31.3	546	462	409	463	497	578	607	650	518	623	496	596	GSMUA_Achr1T28040_001	PREDICTED: zinc finger CCCH domain-containing protein 37 isoform X1 [Musa acuminata subsp. malaccensis]	-	-	-	GO:0005488//binding	GO:0009987//cellular process;GO:0044767
GSMUA_Achr1G28050_001	1.56	1.9	1.44	0.84	2.48	2.42	2.5	2.54	3.15	3.31	2.32	2.6	26.27	30.55	18.26	10.13	34.74	31.91	35.52	39.95	40.45	47.55	34.16	39.13	GSMUA_Achr1T28050_001	PREDICTED: cell division cycle 20.1, cofactor of APC complex-like [Musa acuminata subsp. malaccensis]	Folding, sorting and degradation	ko04120//Ubiquitin mediated proteolysis	-	-	-
GSMUA_Achr1G28060_001	0	0	0	0	0	0	0	0	0	0	0	0	0	0	0	0	0	0	0	0	0	0	0	0	GSMUA_Achr1T28060_001	PREDICTED: protein DYAD-like [Musa acuminata subsp. malaccensis]	-	-	-	-	-
GSMUA_Achr1G28070_001	13.11	8.53	9.17	10.33	11.96	13.7	14.36	13.96	10.13	11.08	8.65	8.18	515	318	268	289	388	420	471	510	301	365	294	284	GSMUA_Achr1T28070_001	PREDICTED: importin subunit beta-1-like [Musa acuminata subsp. malaccensis]	Translation	ko03013//RNA transport	GO:0009536//plastid	GO:0022892;GO:0017016//Ras GTPase binding	GO:0010383;GO:0016482//cytoplasmic transport;GO:0009664//plant-type cell wall organization;GO:0006886//intracellular protein transport
GSMUA_Achr1G28080_001	0.65	1.8	1.34	3.88	0.78	4.98	5.13	4.05	3.65	3.26	0.47	0.33	11	29	17	47	11	66	73	64	47	47	7	5	GSMUA_Achr1T28080_001	PREDICTED: protein ABIL2 isoform X2 [Vitis vinifera]	-	-	-	-	-
GSMUA_Achr1G28090_001	0	0.28	0.35	0.56	0	1.02	1.89	1.29	0.52	1.22	0	0.15	0	2	2	3	0	6	12	9	3	8	0	1	GSMUA_Achr1T28090_001	-	-	-	-	-	-
GSMUA_Achr1G28100_001	0	0	0	0	0	0	0	0	0	0	0	0	0	0	0	0	0	0	0	0	0	0	0	0	GSMUA_Achr1T28100_001	-	-	-	-	-	-
GSMUA_Achr1G28110_001	1.68	0.44	0.94	0.85	0.06	1.74	0	0	1.36	0.55	1.08	1.69	36	9	15	13	1	29	0	0	22	10	20	32	GSMUA_Achr1T28110_001	PREDICTED: transcription factor bHLH13-like [Musa acuminata subsp. malaccensis]	-	-	GO:0043231//intracellular membrane-bounded organelle	GO:0001071//nucleic acid binding transcription factor activity	GO:0001101//response to acid;GO:0010467//gene expression;GO:0009755//hormone-mediated signaling pathway;GO:0044237//cellular metabolic process;GO:0009628//response to abiotic stimulus;GO:0006950//response to stress
GSMUA_Achr1G28120_001	110.96	126.24	117.55	169.61	129.07	117.53	132.6	151.84	110.53	112.62	97.97	102.91	1304	1413	1038	1430	1263	1082	1315	1667	994	1138	1012	1083	GSMUA_Achr1T28120_001	PREDICTED: 60S ribosomal protein L28-2-like [Musa acuminata subsp. malaccensis]	Translation	ko03010//Ribosome	GO:0030529//ribonucleoprotein complex	GO:0005198//structural molecule activity	GO:0010467//gene expression
GSMUA_Achr1G28130_001	8.99	11.4	5.06	6.92	6.06	9.11	12.14	12.04	8.12	8.41	6.89	7.63	116	140	49	64	65	92	132	145	80	93	78	88	GSMUA_Achr1T28130_001	Histone-lysine N-methyltransferase EHMT2 [Gossypium arboreum]	-	-	-	GO:0016740//transferase activity	-
GSMUA_Achr1G28140_001	29.68	23.29	28.65	36.5	24.55	40.42	35.36	31.39	46.19	42.18	21.09	20.95	746.01	556.04	537.07	654.37	510.57	793.66	744.22	734.67	880.21	894.32	460.38	466.91	GSMUA_Achr1T28140_001	PREDICTED: vacuolar-processing enzyme-like [Musa acuminata subsp. malaccensis]	-	-	-	GO:0004175//endopeptidase activity	GO:0019538//protein metabolic process
GSMUA_Achr1G28150_001	16.69	14.38	15.78	17.99	20.52	24.67	19.62	25.38	17.63	19.68	21.18	25.69	134.85	110.88	96.39	104.78	138.76	156.48	134.66	192.1	109.83	138.92	151.86	187.42	GSMUA_Achr1T28150_001	PREDICTED: alpha-N-acetylglucosaminidase-like [Musa acuminata subsp. malaccensis]	Global and overview maps;Glycan biosynthesis and metabolism	ko01100//Metabolic pathways;ko00531//Glycosaminoglycan degradation	-	GO:0015929//hexosaminidase activity	-
GSMUA_Achr1G28160_001	1.94	1.35	2.55	0.82	2.28	2.21	2.75	3.29	1.34	1.68	1.78	1.95	13.14	8.75	13.11	4	12.96	11.74	15.88	20.89	7	10.04	10.76	12	GSMUA_Achr1T28160_001	PREDICTED: alpha-N-acetylglucosaminidase-like [Musa acuminata subsp. malaccensis]	Global and overview maps;Glycan biosynthesis and metabolism	ko01100//Metabolic pathways;ko00531//Glycosaminoglycan degradation	-	GO:0015929//hexosaminidase activity	-
GSMUA_Achr1G28170_001	0	0	0	0	0	0	0	0	0	0	0	0	0	0	0	0	0	0	0	0	0	0	0	0	GSMUA_Achr1T28170_001	-	-	-	-	-	-
GSMUA_Achr1G28180_001	0.57	0.39	0	0	0.67	1.2	0.66	0.2	0.48	0.42	0.63	0.21	3	2	0	0	3	5	3	1	2	2	3	1	GSMUA_Achr1T28180_001	PREDICTED: alpha-N-acetylglucosaminidase-like, partial [Musa acuminata subsp. malaccensis]	Global and overview maps;Glycan biosynthesis and metabolism	ko01100//Metabolic pathways;ko00531//Glycosaminoglycan degradation	-	-	-
GSMUA_Achr1G28190_001	0	0	0	0	0	0	0	0	0	0	0	0	0	0	0	0	0	0	0	0	0	0	0	0	GSMUA_Achr1T28190_001	-	-	-	-	-	-
GSMUA_Achr1G28200_001	4.59	4.38	3.12	1.9	4.1	5.32	4.2	6.99	4.38	3.54	3.39	5.2	43.68	39.7	22.39	13	32.57	39.68	33.8	62.18	32.03	29.23	28.5	44.43	GSMUA_Achr1T28200_001	PREDICTED: alpha-N-acetylglucosaminidase-like, partial [Musa acuminata subsp. malaccensis]	Global and overview maps;Glycan biosynthesis and metabolism	ko01100//Metabolic pathways;ko00531//Glycosaminoglycan degradation	GO:0043231//intracellular membrane-bounded organelle	GO:0003824//catalytic activity;GO:0016209//antioxidant activity;GO:0043169//cation binding;GO:0046906//tetrapyrrole binding	GO:0044710;GO:0006950//response to stress
GSMUA_Achr1G28210_001	0	0	0.29	0.31	0	0.14	0.26	0.83	0.43	0	0.13	0.12	0	0	2	2	0	1	2	7	3	0	1	1	GSMUA_Achr1T28210_001	ORF3, partial [Dioscorea rotundata]	-	-	-	-	-
GSMUA_Achr1G28220_001	3.22	2.39	3.05	4.21	4.56	7.74	7.78	3.54	5.09	6.14	1.73	1.93	75	53	53	70	88	141	152	77	90	121	35	40	GSMUA_Achr1T28220_001	PREDICTED: protein NRT1/ PTR FAMILY 5.10 [Musa acuminata subsp. malaccensis]	-	-	-	-	GO:0051234//establishment of localization
GSMUA_Achr1G28230_001	0	0	0	0	0	0	0	0	0	0	0	0	0	0	0	0	0	0	0	0	0	0	0	0	GSMUA_Achr1T28230_001	-	-	-	-	-	-
GSMUA_Achr1G28240_001	3.46	2.6	4.4	5.3	4.44	7.14	6.66	7.5	5.02	6.25	3.32	4.06	188	134	178	205	199	303	302	379	206	284	156	195	GSMUA_Achr1T28240_001	PREDICTED: transducin beta-like protein 3 [Musa acuminata subsp. malaccensis]	-	-	-	-	-
GSMUA_Achr1G28250_001	10.79	11.41	12.72	13.96	14.26	18.19	18.18	19.01	16.23	15.44	11.95	13.36	163	164	144	151	179	215	231	268	187	199	158	180	GSMUA_Achr1T28250_001	PREDICTED: ubinuclein-1-like [Musa acuminata subsp. malaccensis]	-	-	-	-	-
GSMUA_Achr1G28260_001	5.69	4.68	3.77	4.15	6.38	8.47	7.78	7.96	7.29	7.59	4.48	7.12	115.08	90	57	60	107	134	132	150	112	130	79	128	GSMUA_Achr1T28260_001	PREDICTED: ubinuclein-1-like [Musa acuminata subsp. malaccensis]	-	-	-	-	-
GSMUA_Achr1G28270_001	0	0	0	0	0	0	0	0	0	0	0	0	0	0	0	0	0	0	0	0	0	0	0	0	GSMUA_Achr1T28270_001	PREDICTED: amino acid permease 3-like [Musa acuminata subsp. malaccensis]	-	-	GO:0031224//intrinsic component of membrane	-	-
GSMUA_Achr1G28280_001	18.23	18.41	14.1	14.76	13.46	14.7	12.28	16.38	14.05	12.26	12.41	12.96	236	227	137	137	145	149	134	198	139	136	141	150	GSMUA_Achr1T28280_001	PREDICTED: myosin IB heavy chain-like [Musa acuminata subsp. malaccensis]	-	-	GO:0016020//membrane;GO:0015629//actin cytoskeleton	GO:0017111//nucleoside-triphosphatase activity	GO:0016192//vesicle-mediated transport;GO:0006605//protein targeting;GO:0010243//response to organonitrogen compound
GSMUA_Achr1G28290_001	14.8	18.61	15.6	18.98	17.48	20.08	16.99	24.8	18.31	17.68	11.65	16.69	141	169	112	130	139	150	137	221	134	146	98	143	GSMUA_Achr1T28290_001	PREDICTED: vacuolar protein sorting-associated protein 25-like isoform X1 [Musa acuminata subsp. malaccensis]	Transport and catabolism	ko04144//Endocytosis	GO:0036452	GO:0003676//nucleic acid binding	GO:0008104//protein localization;GO:0051234//establishment of localization
GSMUA_Achr1G28300_001	9.42	6.64	6.99	10.38	8.51	9.72	10.53	8.5	8.32	6.82	5.63	7.83	206	138	114	162	154	166	193	173	138	126	107	152	GSMUA_Achr1T28300_001	PREDICTED: mitochondrial carrier protein MTM1-like [Musa acuminata subsp. malaccensis]	-	-	GO:0031224//intrinsic component of membrane	-	GO:0051234//establishment of localization
GSMUA_Achr1G28310_001	6.68	6.29	6.6	6.11	6.79	9.02	6.91	7.2	7.64	7.16	5.64	6.14	404	361	297	263	339	426	349	405	349	362	295	328	GSMUA_Achr1T28310_001	PREDICTED: protein SUPPRESSOR OF PHYA-105 1-like [Musa acuminata subsp. malaccensis]	-	-	-	-	-
GSMUA_Achr1G28320_001	24.9	19.71	21.17	18.75	21.46	27.41	23.38	22.85	25.21	20.2	18.48	18.83	545	410	346	293	389	469	429	466	419	374	352	366	GSMUA_Achr1T28320_001	PREDICTED: protein trichome birefringence-like 26 [Musa acuminata subsp. malaccensis]	-	-	-	-	-
GSMUA_Achr1G28330_001	0	0	0.11	0	0	0	0	0	0	0	0.09	0.09	0	0	1	0	0	0	0	0	0	0	1	1	GSMUA_Achr1T28330_001	PREDICTED: uncharacterized protein LOC103974828 [Musa acuminata subsp. malaccensis]	-	-	-	-	-
GSMUA_Achr1G28340_001	0.17	0.12	0.15	0.08	0.07	0	0	0.06	0.07	0	0.26	0.19	3	2	2	1	1	0	0	1	1	0	4	3	GSMUA_Achr1T28340_001	PREDICTED: protein trichome birefringence-like 26 [Musa acuminata subsp. malaccensis]	-	-	-	-	-
GSMUA_Achr2G00010_001	0.63	0.53	0.25	1.5	0.23	0.32	1.05	0.27	0.91	1.11	0.14	0	10	8	3	17	3	4	14	4	11	15	2	0	GSMUA_Achr2T00010_001	PREDICTED: F-box protein At2g32560-like isoform X1 [Musa acuminata subsp. malaccensis]	-	-	-	-	-
GSMUA_Achr2G00020_001	24.57	25.21	32.04	46.28	22.38	33.87	47.61	48.71	27.88	25.31	18.54	20.31	234	229	230	317	178	253	384	434	204	209	156	174	GSMUA_Achr2T00020_001	PREDICTED: peptidyl-prolyl cis-trans isomerase CYP22 [Musa acuminata subsp. malaccensis]	Transcription	ko03040//Spliceosome	GO:0043231//intracellular membrane-bounded organelle;GO:0044444//cytoplasmic part;GO:0016020//membrane	GO:0016859//cis-trans isomerase activity	GO:0018208//peptidyl-proline modification
GSMUA_Achr2G00030_001	88.36	87.69	76.93	111.2	68.05	85.14	107.12	76.79	90.32	100.2	80.92	86.82	570	541	377	519	369	432	590	465	452	572	467	509	GSMUA_Achr2T00030_001	PREDICTED: acyl carrier protein 1, mitochondrial [Musa acuminata subsp. malaccensis]	Global and overview maps;Energy metabolism	ko01100//Metabolic pathways;ko00190//Oxidative phosphorylation	GO:0044425//membrane part;GO:0044429//mitochondrial part	-	GO:0006631//fatty acid metabolic process;GO:0030422//production of siRNA involved in RNA interference;GO:0002252
GSMUA_Achr2G00040_001	0	0	0	0	0	0	0	0	0	0	0	0	0	0	0	0	0	0	0	0	0	0	0	0	GSMUA_Achr2T00040_001	-	-	-	-	-	-
GSMUA_Achr2G00050_001	0	0	0	0	0	0.33	0	0	0	0	0	0.28	0	0	0	0	0	1	0	0	0	0	0	1	GSMUA_Achr2T00050_001	PREDICTED: ARM REPEAT PROTEIN INTERACTING WITH ABF2-like [Musa acuminata subsp. malaccensis]	-	-	-	-	GO:0009987//cellular process
GSMUA_Achr2G00060_001	8.43	6.77	3.73	6.35	5.45	5.98	14.53	11.23	4.32	9.89	11.17	4.27	14	11	5	8	8.03	8	22	18	6	17	18.28	7	GSMUA_Achr2T00060_001	PREDICTED: DNA repair protein UVH3 isoform X2 [Musa acuminata subsp. malaccensis]	Replication and repair	ko03420//Nucleotide excision repair	-	GO:0003677//DNA binding;GO:0004518//nuclease activity	GO:0006281//DNA repair;GO:0009628//response to abiotic stimulus
GSMUA_Achr2G00070_001	0	0.49	0	0	0	0.3	1.64	0.75	0	0.26	0	0	0	2	0	0	0	1	6	3	0	1	0	0	GSMUA_Achr2T00070_001	PREDICTED: ARM REPEAT PROTEIN INTERACTING WITH ABF2 [Musa acuminata subsp. malaccensis]	-	-	GO:0043231//intracellular membrane-bounded organelle	-	GO:0006261//DNA-dependent DNA replication;GO:0008283//cell proliferation
GSMUA_Achr2G00080_001	0	0	0	0	0	0	0	0	0	0	0	0	0	0	0	0	0	0	0	0	0	0	0	0	GSMUA_Achr2T00080_001	-	-	-	-	-	-
GSMUA_Achr2G00090_001	0	0	0	0	0.2	0	0	0.43	0.21	0.19	0.19	0	0	0	0	0	1	0	0	2.38	0.95	1	1	0	GSMUA_Achr2T00090_001	PREDICTED: ARM REPEAT PROTEIN INTERACTING WITH ABF2-like [Musa acuminata subsp. malaccensis]	-	-	GO:0043231//intracellular membrane-bounded organelle;GO:0032993//protein-DNA complex	-	GO:0032446//protein modification by small protein conjugation;GO:0006261//DNA-dependent DNA replication;GO:0008283//cell proliferation
GSMUA_Achr2G00100_001	1.53	2.85	1.57	1.41	2.38	2.6	6.57	4.65	3.8	1.91	2.05	1.87	9	16	7	6	11.75	12	33.02	25.62	17.33	9.98	10.8	10	GSMUA_Achr2T00100_001	PREDICTED: ARM REPEAT PROTEIN INTERACTING WITH ABF2-like [Elaeis guineensis]	-	-	GO:0043231//intracellular membrane-bounded organelle;GO:0032993//protein-DNA complex	-	GO:0032446//protein modification by small protein conjugation;GO:0006261//DNA-dependent DNA replication;GO:0008283//cell proliferation
GSMUA_Achr2G00110_001	0	0	0	0	0	0	0	0	0	0	0	0	0	0	0	0	0	0	0	0	0	0	0	0	GSMUA_Achr2T00110_001	-	-	-	-	-	-
GSMUA_Achr2G00120_001	0	0	0	0	0	0	0	0	0	0	0	0	0	0	0	0	0	0	0	0	0	0	0	0	GSMUA_Achr2T00120_001	PREDICTED: DNA repair protein UVH3 isoform X2 [Musa acuminata subsp. malaccensis]	Replication and repair	ko03420//Nucleotide excision repair	GO:0043231//intracellular membrane-bounded organelle	GO:0043169//cation binding;GO:0004518//nuclease activity;GO:0043566//structure-specific DNA binding	GO:0009411//response to UV;GO:0006281//DNA repair;GO:0006464//cellular protein modification process
GSMUA_Achr2G00130_001	0	0.33	0	0.43	0.37	0.4	0.36	0	0.79	0.67	0	1	0	1	0	1	1	1	1	0	2	2	0	3	GSMUA_Achr2T00130_001	PREDICTED: transmembrane 9 superfamily member 2 [Amborella trichopoda]	-	-	-	-	-
GSMUA_Achr2G00140_001	0.29	0.23	0.69	0.31	0.64	0.66	0.84	0.4	0.48	0.36	0.28	0.28	4	3	7	3	7.24	7	9.63	5.11	5	4.18	3.29	3.38	GSMUA_Achr2T00140_001	PREDICTED: ARM REPEAT PROTEIN INTERACTING WITH ABF2-like [Musa acuminata subsp. malaccensis]	-	-	-	-	-
GSMUA_Achr2G00150_001	0	0	0	0	0	0	0	0	0	0	0	0	0	0	0	0	0	0	0	0	0	0	0	0	GSMUA_Achr2T00150_001	PREDICTED: ARM REPEAT PROTEIN INTERACTING WITH ABF2 [Musa acuminata subsp. malaccensis]	-	-	-	-	-
GSMUA_Achr2G00160_001	0.33	0.47	0.15	0	0.45	0.28	0.65	0.36	0.29	0.28	0.12	0.25	3	3.98	1	0	3.36	2	4.91	3.03	1.98	2.19	0.97	1.99	GSMUA_Achr2T00160_001	PREDICTED: ARM REPEAT PROTEIN INTERACTING WITH ABF2 [Musa acuminata subsp. malaccensis]	-	-	GO:0043231//intracellular membrane-bounded organelle	-	GO:0006261//DNA-dependent DNA replication;GO:0008283//cell proliferation
GSMUA_Achr2G00170_001	0.79	0.45	0.59	0.28	1.01	1.07	0.82	0.85	0.7	0.47	0.62	0.59	19.74	10.79	11.02	5	20.89	21	17.27	19.74	13.29	10	13.5	13	GSMUA_Achr2T00170_001	PREDICTED: DNA repair protein UVH3 isoform X2 [Musa acuminata subsp. malaccensis]	Replication and repair	ko03420//Nucleotide excision repair	-	GO:0003824//catalytic activity	GO:0044238;GO:0043170;GO:0044237//cellular metabolic process;GO:0006950//response to stress
GSMUA_Achr2G00180_001	0.11	0	0	0	0	0	0	0	0	0	0	0	1	0	0	0	0	0	0	0	0	0	0	0	GSMUA_Achr2T00180_001	PREDICTED: DNA repair protein UVH3 isoform X1 [Musa acuminata subsp. malaccensis]	-	-	-	-	-
GSMUA_Achr2G00190_001	1.73	1.97	1.84	1.52	4.07	2.79	6.15	4.52	3.31	3.46	2.11	2.4	11.03	12	8.9	7.01	21.79	14	33.45	27.01	16.37	19.53	12	13.87	GSMUA_Achr2T00190_001	PREDICTED: DNA repair protein UVH3 isoform X2 [Musa acuminata subsp. malaccensis]	Replication and repair	ko03420//Nucleotide excision repair	-	GO:0005488//binding;GO:0016788//hydrolase activity, acting on ester bonds	GO:0006281//DNA repair
GSMUA_Achr2G00200_001	0.08	0	0	0	0.1	0.21	0	0.17	0	0.09	0.09	0	1	0	0	0	1	2	0	2	0	1	1	0	GSMUA_Achr2T00200_001	PREDICTED: flavonoid 3',5'-hydroxylase-like [Musa acuminata subsp. malaccensis]	Global and overview maps;Biosynthesis of other secondary metabolites;Biosynthesis of other secondary metabolites	ko01110//Biosynthesis of secondary metabolites;ko00941//Flavonoid biosynthesis;ko00944//Flavone and flavonol biosynthesis	-	GO:0046872//metal ion binding;GO:0016491//oxidoreductase activity	-
GSMUA_Achr2G00210_001	0	0	0	0	0	0	0	0	0	0	0	0	0	0	0	0	0	0	0	0	0	0	0	0	GSMUA_Achr2T00210_001	PREDICTED: flavonoid 3',5'-hydroxylase-like [Musa acuminata subsp. malaccensis]	Global and overview maps;Biosynthesis of other secondary metabolites;Biosynthesis of other secondary metabolites	ko01110//Biosynthesis of secondary metabolites;ko00941//Flavonoid biosynthesis;ko00944//Flavone and flavonol biosynthesis	-	GO:0046872//metal ion binding;GO:0016491//oxidoreductase activity	GO:0044710
GSMUA_Achr2G00220_001	0	0	0	0	0	0	0	0	0	0	0	0	0	0	0	0	0	0	0	0	0	0	0	0	GSMUA_Achr2T00220_001	PREDICTED: protein ENHANCED DISEASE RESISTANCE 2-like [Musa acuminata subsp. malaccensis]	-	-	-	-	-
GSMUA_Achr2G00230_001	75.38	72.55	83.69	117.19	77.89	104.63	85.84	80.85	119.81	114.36	83.27	67.51	565.19	519.59	475.08	634.08	489.48	616.26	547.53	568.17	693.93	752.11	555.51	457.91	GSMUA_Achr2T00230_001	PREDICTED: small nuclear ribonucleoprotein Sm D2-like [Musa acuminata subsp. malaccensis]	Transcription	ko03040//Spliceosome	GO:0043232;GO:0043231//intracellular membrane-bounded organelle;GO:0044444//cytoplasmic part;GO:0044423;GO:0030529//ribonucleoprotein complex	-	GO:0009451//RNA modification;GO:0006396//RNA processing
GSMUA_Achr2G00240_001	23.05	27.61	31.23	35.04	31.93	33.85	0.04	1.27	18.71	22.73	36.55	56.67	742	844	749	804	849.63	851	1	38	456	615	1020	1614.98	GSMUA_Achr2T00240_001	PREDICTED: phenylalanine ammonia-lyase-like [Musa acuminata subsp. malaccensis]	Global and overview maps;Global and overview maps;Biosynthesis of other secondary metabolites;Amino acid metabolism	ko01100//Metabolic pathways;ko01110//Biosynthesis of secondary metabolites;ko00940//Phenylpropanoid biosynthesis;ko00360//Phenylalanine metabolism	GO:0044424	GO:0016841//ammonia-lyase activity	GO:0009699//phenylpropanoid biosynthetic process;GO:0006558//L-phenylalanine metabolic process
GSMUA_Achr2G00250_001	370.45	350.16	154.98	210.1	252.53	179.55	100.01	109.81	189.57	108.08	174.99	252.17	7432	6677	2323	3011	4198	2816	1683	2053	2890	1837	3058	4496	GSMUA_Achr2T00250_001	PREDICTED: adenosine kinase 2 [Musa acuminata subsp. malaccensis]	Global and overview maps;Nucleotide metabolism	ko01100//Metabolic pathways;ko00230//Purine metabolism	-	GO:0019206//nucleoside kinase activity	GO:0009152//purine ribonucleotide biosynthetic process;GO:0043101//purine-containing compound salvage
GSMUA_Achr2G00260_001	0.47	0.23	0.42	0.77	0.47	0.42	0.19	0.26	0.23	0.27	0.54	0.35	6	2.81	3.96	7.02	5	4.16	2.08	3.03	2.25	2.93	5.98	4	GSMUA_Achr2T00260_001	ORF3, partial [Dioscorea rotundata]	-	-	-	GO:0005488//binding	-
GSMUA_Achr2G00270_001	5.37	4.97	4.93	2.88	3.82	5.01	4.91	5.16	3.92	4.5	4.33	6.77	199	175	136	76	117	145	152	178	110	140	139	222	GSMUA_Achr2T00270_001	PREDICTED: phospholipase D p1-like isoform X1 [Musa acuminata subsp. malaccensis]	Global and overview maps;Transport and catabolism;Lipid metabolism;Lipid metabolism	ko01100//Metabolic pathways;ko04144//Endocytosis;ko00564//Glycerophospholipid metabolism;ko00565//Ether lipid metabolism	-	GO:0004620//phospholipase activity;GO:0008289//lipid binding	GO:0009620//response to fungus;GO:0009414//response to water deprivation;GO:0009755//hormone-mediated signaling pathway;GO:0006605//protein targeting;GO:0043067//regulation of programmed cell death;GO:0016192//vesicle-mediated transport;GO:0009247//glycolipid biosynthetic process;GO:0048528//post-embryonic root development;GO:0009863//salicylic acid mediated signaling pathway;GO:0006952//defense response;GO:0009267//cellular response to starvation;GO:0035556//intracellular signal transduction
GSMUA_Achr2G00280_001	0	0	0	0	0	0	0	0	0	0	0	0	0	0	0	0	0	0	0	0	0	0	0	0	GSMUA_Achr2T00280_001	-	-	-	-	-	-
GSMUA_Achr2G00290_001	8.79	10.28	8.32	10.45	7.27	11.65	11.62	11.46	7.57	7	9.3	13.83	134	149	95	114	92	139	149	163	88	91	124	188	GSMUA_Achr2T00290_001	PREDICTED: phospholipase D p1-like isoform X2 [Musa acuminata subsp. malaccensis]	Global and overview maps;Transport and catabolism;Lipid metabolism;Lipid metabolism	ko01100//Metabolic pathways;ko04144//Endocytosis;ko00564//Glycerophospholipid metabolism;ko00565//Ether lipid metabolism	-	-	-
GSMUA_Achr2G00300_001	0.27	0.29	0.37	0	1.34	0.7	0	0	0.37	0.33	0.96	1.25	1	1	1	0	4	2	0	0	1	1	3	4	GSMUA_Achr2T00300_001	PREDICTED: probable inorganic phosphate transporter 1-8 [Musa acuminata subsp. malaccensis]	-	-	GO:0031224//intrinsic component of membrane	GO:0015291//secondary active transmembrane transporter activity	GO:0044763;GO:0015698//inorganic anion transport
GSMUA_Achr2G00310_001	4.09	2.59	6.79	3.43	10.47	9.6	6.6	5.6	7.54	7.04	7.28	12.39	17.89	10.89	22.84	10.94	38.88	33.18	24.96	23.11	25.96	28.05	29.02	50	GSMUA_Achr2T00310_001	PREDICTED: probable inorganic phosphate transporter 1-8 [Musa acuminata subsp. malaccensis]	-	-	GO:0031224//intrinsic component of membrane	GO:0015291//secondary active transmembrane transporter activity	GO:0044763;GO:0015698//inorganic anion transport
GSMUA_Achr2G00320_001	7.59	7.24	8.77	10.57	12.09	13.87	10.85	12.11	10.23	11.51	8.77	11.7	453	410	389	449	595	646	540	672	461	574	452	616	GSMUA_Achr2T00320_001	PREDICTED: topless-related protein 2-like [Musa acuminata subsp. malaccensis]	-	-	-	-	GO:0010468//regulation of gene expression
GSMUA_Achr2G00330_001	0.57	0.72	0.76	4.94	0.55	1.76	0.68	5.03	7.9	5.01	0.39	0.13	5	6	5	31	4	12	5	41	53	38	3	1	GSMUA_Achr2T00330_001	PREDICTED: ubiquitin carboxyl-terminal hydrolase 10-like [Musa acuminata subsp. malaccensis]	-	-	-	GO:0043169//cation binding	GO:0006812//cation transport
GSMUA_Achr2G00340_001	0	0	0.26	0	0	0	0	0	0	0	0	0	0	0	1	0	0	0	0	0	0	0	0	0	GSMUA_Achr2T00340_001	hypothetical protein 85 [Saccharum hybrid cultivar SP-80-3280]	-	-	GO:0009536//plastid	-	-
GSMUA_Achr2G00350_001	0	0	0	0	0	0	0	0	0	0	0	0	0	0	0	0	0	0	0	0	0	0	0	0	GSMUA_Achr2T00350_001	PREDICTED: pectinesterase-like [Elaeis guineensis]	-	-	-	GO:0016788//hydrolase activity, acting on ester bonds	GO:0008152//metabolic process
GSMUA_Achr2G00360_001	0	0	0	0	0	0	0	0	0	0	0	0	0	0	0	0	0	0	0	0	0	0	0	0	GSMUA_Achr2T00360_001	-	-	-	-	-	-
GSMUA_Achr2G00370_001	1.07	0.1	0.26	0.14	0	0.12	1.73	0.1	0.76	0.23	0.55	0.11	11	1	2	1	0	1	15	1	6	2	5	1	GSMUA_Achr2T00370_001	PREDICTED: probable galacturonosyltransferase-like 7 [Musa acuminata subsp. malaccensis]	-	-	GO:0043231//intracellular membrane-bounded organelle	-	-
GSMUA_Achr2G00380_001	460.07	472.54	513.48	717.38	494.95	617.74	584.87	550.37	590.15	729.45	401.68	424.44	5384	5267	4515	6023	4823	5663	5776	6017	5285	7341	4132	4448	GSMUA_Achr2T00380_001	PREDICTED: 60S ribosomal protein L9-like [Musa acuminata subsp. malaccensis]	Translation	ko03010//Ribosome	GO:0030529//ribonucleoprotein complex	GO:0003723//RNA binding;GO:0005198//structural molecule activity	GO:0010467//gene expression
GSMUA_Achr2G00390_001	0	0	0	0	0	0	0	0	0	0	0	0	0	0	0	0	0	0	0	0	0	0	0	0	GSMUA_Achr2T00390_001	PREDICTED: exopolygalacturonase-like [Musa acuminata subsp. malaccensis]	-	-	-	GO:0016798//hydrolase activity, acting on glycosyl bonds	GO:0008152//metabolic process
GSMUA_Achr2G00400_001	0	0	0	0	0	0	0	0	0	0	0	0	0	0	0	0	0	0	0	0	0	0	0	0	GSMUA_Achr2T00400_001	PREDICTED: B3 domain-containing protein Os02g0683500-like [Musa acuminata subsp. malaccensis]	-	-	-	-	-
GSMUA_Achr2G00410_001	11.18	15.21	8.12	9.92	10.89	16.33	12.25	10.7	15.72	23.46	15.62	20.91	132	171	72	84	107	151	122	118	142	238	162	221	GSMUA_Achr2T00410_001	PREDICTED: homeobox protein knotted-1-like 1 isoform X2 [Musa acuminata subsp. malaccensis]	-	-	GO:0043231//intracellular membrane-bounded organelle	GO:0003677//DNA binding	GO:0010468//regulation of gene expression
GSMUA_Achr2G00420_001	0.4	0.17	0	0	0	0	0	0	0.42	2.64	1.29	1.81	5	2	0	0	0	0	0	0	4	28	14	20	GSMUA_Achr2T00420_001	PREDICTED: nicotianamine synthase 3-like [Musa acuminata subsp. malaccensis]	-	-	-	GO:0016765//transferase activity, transferring alkyl or aryl (other than methyl) groups	GO:0018130;GO:0000041//transition metal ion transport
GSMUA_Achr2G00430_001	0	0	0	0	0	0	0	0	0	0	0	0	0	0	0	0	0	0	0	0	0	0	0	0	GSMUA_Achr2T00430_001	-	-	-	-	-	-
GSMUA_Achr2G00440_001	2.03	1.14	1.04	1.27	1.2	1.82	0.98	1.44	0.74	0.66	1.24	0.73	47	25	18	21	23	33	19	31	13	13	25	15	GSMUA_Achr2T00440_001	PREDICTED: pentatricopeptide repeat-containing protein At5g15340, mitochondrial [Musa acuminata subsp. malaccensis]	-	-	-	-	-
GSMUA_Achr2G00450_001	0	0.4	0	0.17	0	0	0	0	0	0.14	0	0	0	3	0	1	0	0	0	0	0	1	0	0	GSMUA_Achr2T00450_001	PREDICTED: photosystem II repair protein PSB27-H1, chloroplastic-like [Musa acuminata subsp. malaccensis]	Global and overview maps;Energy metabolism	ko01100//Metabolic pathways;ko00195//Photosynthesis	GO:0031978;GO:0044434	-	GO:0006996//organelle organization;GO:0031399//regulation of protein modification process;GO:0043623//cellular protein complex assembly;GO:0009765//photosynthesis, light harvesting;GO:0016072//rRNA metabolic process
GSMUA_Achr2G00460_001	7.85	4.85	6.05	7.72	7.21	9.93	9.91	9.87	4.66	9.63	3.22	6.62	32	19	19	23	25	32	35	38	15	36	12	25	GSMUA_Achr2T00460_001	PREDICTED: calcium-dependent protein kinase 28-like [Musa acuminata subsp. malaccensis]	-	-	-	GO:0046872//metal ion binding;GO:0004672//protein kinase activity;GO:0032550	GO:0006796//phosphate-containing compound metabolic process;GO:0006464//cellular protein modification process
GSMUA_Achr2G00470_001	0	0	0.38	0	0	0	0	0	0	0	0.32	0	0	0	1	0	0	0	0	0	0	0	1	0	GSMUA_Achr2T00470_001	PREDICTED: calcium-dependent protein kinase 28-like [Musa acuminata subsp. malaccensis]	-	-	-	GO:0046872//metal ion binding;GO:0004672//protein kinase activity;GO:0032550	GO:0006796//phosphate-containing compound metabolic process;GO:0006464//cellular protein modification process
GSMUA_Achr2G00480_001	0.62	1.21	1.18	0.49	1.59	1.13	3.14	3.03	1.73	0.92	1.61	1.48	7	13	10	4	15	10	30	32	15	9	16	15	GSMUA_Achr2T00480_001	PREDICTED: calcium-dependent protein kinase 28-like [Musa acuminata subsp. malaccensis]	-	-	-	GO:0046872//metal ion binding;GO:0004672//protein kinase activity;GO:0032550	GO:0006796//phosphate-containing compound metabolic process;GO:0006464//cellular protein modification process
GSMUA_Achr2G00490_001	0	0	0	0	0	0	0	0	0	0	0	0	0	0	0	0	0	0	0	0	0	0	0	0	GSMUA_Achr2T00490_001	-	-	-	-	-	-
GSMUA_Achr2G00500_001	0	0	0	0	0	0.07	0	0	0	0	0	0	0	0	0	0	0	1	0	0	0	0	0	0	GSMUA_Achr2T00500_001	PREDICTED: subtilisin-like protease [Musa acuminata subsp. malaccensis]	-	-	-	-	-
GSMUA_Achr2G00510_001	0	0	0	0	0	0	0	0	0	0	0	0	0	0	0	0	0	0	0	0	0	0	0	0	GSMUA_Achr2T00510_001	PREDICTED: la-related protein 1B-like [Musa acuminata subsp. malaccensis]	-	-	-	GO:0003676//nucleic acid binding	-
GSMUA_Achr2G00520_001	1.67	1.38	1.91	1.67	1.58	1.9	3.9	3	2.5	0.91	1.98	2.74	28	22	24	20	22	25	55	47	32	13	29	41	GSMUA_Achr2T00520_001	PREDICTED: la-related protein 1B-like [Musa acuminata subsp. malaccensis]	-	-	-	-	-
GSMUA_Achr2G00530_001	0.21	0	0	0	0.06	0	0	0	0.21	0.06	0.12	0	4	0	0	0	1	0	0	0	3	1	2	0	GSMUA_Achr2T00530_001	PREDICTED: lactosylceramide 4-alpha-galactosyltransferase [Phoenix dactylifera]	Global and overview maps;Glycan biosynthesis and metabolism	ko01100//Metabolic pathways;ko00603//Glycosphingolipid biosynthesis - globo series	-	GO:0008378//galactosyltransferase activity	-
GSMUA_Achr2G00540_001	2.24	0.71	1.5	0.94	2.07	1.82	0.53	0.48	2.16	3.23	1.79	1.59	30	9	15	9	23	19	6	6	22	37	21	19	GSMUA_Achr2T00540_001	GATA zinc finger domain-containing protein 10 [Theobroma cacao]	-	-	GO:0016020//membrane	-	GO:0022900//electron transport chain
GSMUA_Achr2G00550_001	6.46	5.33	5.28	3.4	5.69	6.92	8.01	9.68	6.28	6.83	5.24	5.92	93	73	57	35	68	78	97	130	69	84	66	76	GSMUA_Achr2T00550_001	PREDICTED: tetratricopeptide repeat protein 27 homolog isoform X4 [Musa acuminata subsp. malaccensis]	-	-	-	-	-
GSMUA_Achr2G00560_001	3.9	4.09	3.57	3.14	4.78	4.64	6.05	7.5	4.64	2.82	3.25	3.29	45	45	31	26	46	42	59	81	41	28	33	34	GSMUA_Achr2T00560_001	PREDICTED: tetratricopeptide repeat protein 27 homolog isoform X4 [Musa acuminata subsp. malaccensis]	-	-	GO:0043231//intracellular membrane-bounded organelle	-	-
GSMUA_Achr2G00570_001	8.98	10.61	10.92	11.3	13.94	12.96	15.09	17.07	10.32	8.51	10.37	10.84	196	220	178	176	252	221	276	347	171	157	197	210	GSMUA_Achr2T00570_001	PREDICTED: tetratricopeptide repeat protein 27 homolog isoform X3 [Musa acuminata subsp. malaccensis]	-	-	-	GO:0003824//catalytic activity	-
GSMUA_Achr2G00580_001	1.2	0.6	0.68	0.76	0.61	0.77	1.4	0.89	0.92	1.7	0.88	0.68	38	18	16	17	16	19	37	26	22	45	24	19	GSMUA_Achr2T00580_001	PREDICTED: trihelix transcription factor GTL1-like [Musa acuminata subsp. malaccensis]	-	-	-	-	-
GSMUA_Achr2G00590_001	3.31	1.86	2.19	2.46	2.26	2.86	8.91	7.45	3.22	5.15	1.07	0.39	28	15	14	15	16	19	64	59	21	38	8	3	GSMUA_Achr2T00590_001	PREDICTED: early nodulin-like protein 1 [Musa acuminata subsp. malaccensis]	-	-	-	-	-
GSMUA_Achr2G00600_001	38.28	44.18	38.11	49.94	42.36	51.47	57.48	51.11	44.74	51.47	40.41	44.77	1116	1223	828	1038	1021	1172	1402	1387	988	1263	1022	1156	GSMUA_Achr2T00600_001	PREDICTED: serine/arginine-rich splicing factor SC35-like isoform X2 [Musa acuminata subsp. malaccensis]	Transcription	ko03040//Spliceosome	GO:0016604//nuclear body;GO:0044444//cytoplasmic part	GO:0097159//organic cyclic compound binding;GO:0036094//small molecule binding	GO:0070918//production of small RNA involved in gene silencing by RNA;GO:0000377
GSMUA_Achr2G00610_001	6.31	0.6	0.94	0.18	1.07	1.22	2.5	0.48	6.44	3.29	1.17	0.14	99	9	11	2	14	15	33	7	77	44	16	2	GSMUA_Achr2T00610_001	PREDICTED: fasciclin-like arabinogalactan protein 1 [Musa acuminata subsp. malaccensis]	-	-	GO:0016020//membrane	-	GO:0009987//cellular process;GO:0071704;GO:0044699
GSMUA_Achr2G00620_001	0	0	0	0	0	0	0	0	0	0	0	0	0	0	0	0	0	0	0	0	0	0	0	0	GSMUA_Achr2T00620_001	PREDICTED: tetraspanin-8-like [Musa acuminata subsp. malaccensis]	-	-	GO:0016020//membrane	-	-
GSMUA_Achr2G00630_001	0	0	0	0.29	0	0.26	0.49	0	0	0	0	0	0	0	0	1	0	1	2	0	0	0	0	0	GSMUA_Achr2T00630_001	PREDICTED: transcription factor PAR1-like [Nelumbo nucifera]	-	-	-	-	-
GSMUA_Achr2G00640_001	55.63	46.32	54.31	77.39	53.62	76.76	71.19	81.18	62.39	76.05	36.36	37.29	1756	1388	1277	1741	1399	1892	1879	2385	1491	2018	995	1042	GSMUA_Achr2T00640_001	PREDICTED: protease Do-like 9 [Musa acuminata subsp. malaccensis]	-	-	GO:0009536//plastid;GO:0043232	GO:0003676//nucleic acid binding;GO:0004175//endopeptidase activity	GO:0010468//regulation of gene expression;GO:0006405//RNA export from nucleus;GO:0019538//protein metabolic process;GO:0006886//intracellular protein transport
GSMUA_Achr2G00650_001	11.72	4.43	6.27	6.57	7.27	7.62	7.76	7.07	9.94	5.91	5.29	3.46	167	60	67	67	86	85	93	94	108	72	66	44	GSMUA_Achr2T00650_001	PREDICTED: rac-like GTP-binding protein 3 isoform X1 [Musa acuminata subsp. malaccensis]	Transport and catabolism;Immune system	ko04145//Phagosome;ko04650//Natural killer cell mediated cytotoxicity	GO:0044424	GO:0032550	GO:0008104//protein localization;GO:0035556//intracellular signal transduction
GSMUA_Achr2G00660_001	1.89	2.16	1.49	1.62	1.59	2.4	2.23	2.52	1.12	1.68	1.07	1.52	121	131	71	74	84	120	119	150	54	90	59	86	GSMUA_Achr2T00660_001	PREDICTED: mucin-19-like [Oryza brachyantha]	-	-	-	-	-
GSMUA_Achr2G00670_001	40.2	33.84	36.1	55.92	37.33	44.24	66.73	68.14	35.17	38.5	23.36	22.1	548	439	369	546	423	472	766	867	366	449	279	269	GSMUA_Achr2T00670_001	PREDICTED: 20 kDa chaperonin, chloroplastic-like [Musa acuminata subsp. malaccensis]	-	-	GO:0005576//extracellular region;GO:0044434;GO:0009532//plastid stroma;GO:0009526//plastid envelope	GO:0046914//transition metal ion binding;GO:0032550	GO:0003006//developmental process involved in reproduction;GO:0006090//pyruvate metabolic process;GO:0044267//cellular protein metabolic process;GO:0006970//response to osmotic stress;GO:0006006//glucose metabolic process;GO:0000097//sulfur amino acid biosynthetic process;GO:0009657//plastid organization;GO:2000379//positive regulation of reactive oxygen species metabolic process
GSMUA_Achr2G00680_001	0	0	0	0	0	0	0.04	0	0	0	0	0	0	0	0	0	0	0	1	0	0	0	0	0	GSMUA_Achr2T00680_001	PREDICTED: probably inactive leucine-rich repeat receptor-like protein kinase At1g50610 [Musa acuminata subsp. malaccensis]	-	-	GO:0016020//membrane	GO:0036094//small molecule binding;GO:0016301//kinase activity;GO:1901363;GO:0097159//organic cyclic compound binding	GO:0044237//cellular metabolic process
GSMUA_Achr2G00690_001	0	0	0	0	0	0	0	0	0	0	0	0	0	0	0	0	0	0	0	0	0	0	0	0	GSMUA_Achr2T00690_001	histone acetyltransferase [Arabis alpina]	-	-	-	GO:0046872//metal ion binding;GO:0016746//transferase activity, transferring acyl groups	GO:0016568//chromatin modification;GO:0044238;GO:0044260;GO:0010467//gene expression
GSMUA_Achr2G00700_001	0	0	0	0	0	0	0	0	0	0	0	0	0	0	0	0	0	0	0	0	0	0	0	0	GSMUA_Achr2T00700_001	PREDICTED: histone acetyltransferase HAC1-like isoform X2 [Nelumbo nucifera]	-	-	GO:0043231//intracellular membrane-bounded organelle	GO:0000989//transcription factor binding transcription factor activity;GO:0046914//transition metal ion binding;GO:0090595	GO:0010468//regulation of gene expression;GO:0016570//histone modification
GSMUA_Achr2G00710_001	0	0	0	0	0	0	0	0	0	0	0	0	0	0	0	0	0	0	0	0	0	0	0	0	GSMUA_Achr2T00710_001	PREDICTED: probable histone acetyltransferase HAC-like 1 isoform X2 [Musa acuminata subsp. malaccensis]	-	-	GO:0043231//intracellular membrane-bounded organelle	GO:0000989//transcription factor binding transcription factor activity;GO:0046914//transition metal ion binding;GO:0090595	GO:0010468//regulation of gene expression;GO:0016570//histone modification
GSMUA_Achr2G00720_001	2.19	1.95	1.68	3.61	2.72	3.39	4.1	2.91	1.83	2.72	1.29	1.56	33	28	19	39	34	40	52	41	21	35	17	21	GSMUA_Achr2T00720_001	pentatricopeptide repeat-containing family protein [Populus trichocarpa]	-	-	-	-	-
GSMUA_Achr2G00730_001	0	0	0	0	0	0	0	0	0	0	0	0	0	0	0	0	0	0	0	0	0	0	0	0	GSMUA_Achr2T00730_001	PREDICTED: U-box domain-containing protein 52-like [Musa acuminata subsp. malaccensis]	-	-	-	GO:0004672//protein kinase activity	GO:0006464//cellular protein modification process
GSMUA_Achr2G00740_001	5.92	10.99	9.54	37.14	1.75	10.15	40.85	64.24	2.53	2.92	0.44	0.97	61	108	74	275	15	82	356	619	20	26	4	9	GSMUA_Achr2T00740_001	Os02g0141500 [Oryza sativa Japonica Group]	-	-	-	-	-
GSMUA_Achr2G00750_001	10.03	7.39	4.09	12.32	6	9.06	13.52	8.01	4.78	9.59	4.68	5.16	157	110	48	138	78	111	178	117	57	128	64	72	GSMUA_Achr2T00750_001	PREDICTED: exostosin-1 [Musa acuminata subsp. malaccensis]	-	-	GO:0031300	GO:0016758//transferase activity, transferring hexosyl groups	GO:0030166//proteoglycan biosynthetic process;GO:0006023
GSMUA_Achr2G00760_001	0.44	0.23	0.59	0.92	1.06	1.68	0	0	2.04	0.26	0.51	0	2	1	2	3	4	6	0	0	7	1	2	0	GSMUA_Achr2T00760_001	-	-	-	-	-	-
GSMUA_Achr2G00770_001	3.1	3.45	5.88	3.55	4.85	7.13	4.64	5.18	4.31	5.82	3.26	3.96	50	53	71	41	65	90	63	78	53	80	46	57	GSMUA_Achr2T00770_001	EndA/NucM family nuclease [Medicago truncatula]	-	-	GO:0030684//preribosome	GO:0016788//hydrolase activity, acting on ester bonds	GO:0016072//rRNA metabolic process
GSMUA_Achr2G00780_001	1.15	1.4	0.75	1.58	0.45	1.7	1.56	1.22	0.25	0.43	0.64	1.67	6	7	3	6	2	7	7	6	1	2	3	8	GSMUA_Achr2T00780_001	PREDICTED: disease resistance protein RPS2-like [Musa acuminata subsp. malaccensis]	Environmental adaptation	ko04626//Plant-pathogen interaction	-	-	-
GSMUA_Achr2G00790_001	0	0	0	0	0	0	0	0	0	0	0	0	0	0	0	0	0	0	0	0	0	0	0	0	GSMUA_Achr2T00790_001	-	-	-	-	-	-
GSMUA_Achr2G00800_001	4.55	4.2	4.6	4.55	3.03	6.12	3.27	3.89	4.77	3.84	2.72	3.82	98	86	74	70	54	103	59	78	78	70	51	73	GSMUA_Achr2T00800_001	PREDICTED: glycoprotein 3-alpha-L-fucosyltransferase A-like [Musa acuminata subsp. malaccensis]	-	-	GO:0000139//Golgi membrane;GO:0031224//intrinsic component of membrane	GO:0046920//alpha-(1->3)-fucosyltransferase activity	GO:0006464//cellular protein modification process;GO:0070085//glycosylation
GSMUA_Achr2G00810_001	0	0	0	0	0	0	0	0	0.46	0.42	0	0	0	0	0	0	0	0	0	0	1	1	0	0	GSMUA_Achr2T00810_001	-	-	-	-	-	-
GSMUA_Achr2G00820_001	0	0	0	0	0	0	0	0	0	0	0	0	0	0	0	0	0	0	0	0	0	0	0	0	GSMUA_Achr2T00820_001	PREDICTED: galactoside 2-alpha-L-fucosyltransferase-like [Musa acuminata subsp. malaccensis]	-	-	-	-	-
GSMUA_Achr2G00830_001	11.55	11.12	11.02	13.29	11.52	15.77	14.38	16.28	12.45	13.49	8.56	10.62	995	909	705	814	818	1060	1033	1304	809	969	636	807	GSMUA_Achr2T00830_001	PREDICTED: transcription elongation factor SPT6-like [Musa acuminata subsp. malaccensis]	-	-	-	GO:0097159//organic cyclic compound binding	GO:0006355//regulation of transcription, DNA-templated
GSMUA_Achr2G00840_001	0	0	0	0	0	0	0	0	0	0	0	0	0	0	0	0	0	0	0	0	0	0	0	0	GSMUA_Achr2T00840_001	-	-	-	-	-	-
GSMUA_Achr2G00850_001	0	0	0	0	0	0	0	0	0	0	0	0	0	0	0	0	0	0	0	0	0	0	0	0	GSMUA_Achr2T00850_001	PREDICTED: protein IQ-DOMAIN 31-like [Musa acuminata subsp. malaccensis]	-	-	-	-	-
GSMUA_Achr2G00860_001	30	40.73	24.68	40.08	19.72	32.34	44.49	39.83	31.07	36.09	19.22	19.54	397	513	245	380	217	335	496	492	314	409	223	231	GSMUA_Achr2T00860_001	PREDICTED: ganglioside-induced differentiation-associated protein 2 [Musa acuminata subsp. malaccensis]	-	-	-	-	-
GSMUA_Achr2G00870_001	50.76	6.75	17.08	17.56	17.8	18.53	22.33	26.1	16.43	17.13	13.95	3.23	918	116	231	227	267	262	339	440	226	263	220	52	GSMUA_Achr2T00870_001	PREDICTED: aspartic proteinase nepenthesin-1-like [Musa acuminata subsp. malaccensis]	-	-	-	GO:0016787//hydrolase activity	-
GSMUA_Achr2G00880_001	0	0	0	0	0	0	0	0	0	0	0	0	0	0	0	0	0	0	0	0	0	0	0	0	GSMUA_Achr2T00880_001	PREDICTED: flowering-promoting factor 1-like protein 2 [Musa acuminata subsp. malaccensis]	-	-	-	-	-
GSMUA_Achr2G00890_001	0.29	0.09	0.28	0.29	0.35	0.43	1.3	1.12	1.1	0.4	0.34	0.28	7	2	5	5	7	8	26	25	20	8	7	6	GSMUA_Achr2T00890_001	Os04g0578800 [Oryza sativa Japonica Group]	-	-	-	-	-
GSMUA_Achr2G00900_001	6.06	23.22	12.22	13.77	12.48	17.79	7.58	12.53	10.15	12.17	4.33	8.44	171	622	257	277	291	392	179	329	217	289	106	211	GSMUA_Achr2T00900_001	PREDICTED: lysM domain receptor-like kinase 4 [Musa acuminata subsp. malaccensis]	-	-	-	GO:0016772//transferase activity, transferring phosphorus-containing groups	-
GSMUA_Achr2G00910_001	1.27	0.22	0.28	0.29	0.45	1.05	1.13	0.35	1.73	1.46	0.38	0.6	31	5	5	5	9	20	23	8	32	30	8	13	GSMUA_Achr2T00910_001	PREDICTED: probable auxin efflux carrier component 1b isoform X1 [Musa acuminata subsp. malaccensis]	-	-	GO:0031224//intrinsic component of membrane	-	GO:0044763
GSMUA_Achr2G00920_001	37.77	43.38	53.85	68.28	33.85	37.99	30.28	24.73	44.16	36.58	43.95	46.22	346	379	372	450	259	273	235	212	311	291	356	381	GSMUA_Achr2T00920_001	PREDICTED: DNA-directed RNA polymerases II and IV subunit 5A-like [Musa acuminata subsp. malaccensis]	Global and overview maps;Nucleotide metabolism;Nucleotide metabolism;Transcription	ko01100//Metabolic pathways;ko00230//Purine metabolism;ko00240//Pyrimidine metabolism;ko03020//RNA polymerase	GO:0043231//intracellular membrane-bounded organelle	GO:0034062//RNA polymerase activity;GO:0003676//nucleic acid binding	GO:0034645//cellular macromolecule biosynthetic process
GSMUA_Achr2G00930_001	7.74	5	7.93	7	5.31	9.02	7.87	7.29	8.01	9.3	7.36	9.41	91	56	70	59	52	83	78	80	72	94	76	99	GSMUA_Achr2T00930_001	PREDICTED: trimethylguanosine synthase isoform X3 [Gossypium raimondii]	Translation	ko03013//RNA transport	-	-	-
GSMUA_Achr2G00940_001	9	7.48	10.32	17.86	10.78	16.64	14.55	13.44	13.74	13.51	11.56	14.48	148	117	127	210	147	214	201	206	172	189	166	212	GSMUA_Achr2T00940_001	Trimethylguanosine synthase [Aegilops tauschii]	Translation	ko03013//RNA transport	-	GO:0016741	GO:0009451//RNA modification;GO:0036260
GSMUA_Achr2G00950_001	101.91	133.43	99.45	61.13	125.93	75.67	95.68	79.91	60.34	80.26	133.39	98.63	1340	1670	981	576	1377	779	1060	981	606	904	1538	1159	GSMUA_Achr2T00950_001	Os10g0516400 [Oryza sativa Japonica Group]	-	-	-	-	-
GSMUA_Achr2G00960_001	57.96	67.52	54.98	65.64	53.13	62.14	55.4	58.55	61.79	60.54	52.74	56.26	790	876	562	641	602	663	636	745	643	706	630	685	GSMUA_Achr2T00960_001	PREDICTED: proteasome subunit beta type-1-like [Musa acuminata subsp. malaccensis]	Folding, sorting and degradation	ko03050//Proteasome	GO:0009536//plastid;GO:0016020//membrane;GO:0005576//extracellular region;GO:0043234//protein complex	GO:0004175//endopeptidase activity	GO:0009062//fatty acid catabolic process;GO:0035966//response to topologically incorrect protein;GO:0006090//pyruvate metabolic process;GO:0050832//defense response to fungus;GO:0006511//ubiquitin-dependent protein catabolic process;GO:0006970//response to osmotic stress;GO:0010038//response to metal ion;GO:0006006//glucose metabolic process;GO:0009404//toxin metabolic process;GO:0043248//proteasome assembly
GSMUA_Achr2G00970_001	0	0.27	0	0	0	0	0.31	0	0	0	0	0	0	1	0	0	0	0	1	0	0	0	0	0	GSMUA_Achr2T00970_001	-	-	-	-	-	-
GSMUA_Achr2G00980_001	36.03	40.82	11.9	9.04	24.84	12.73	16.02	21.1	10.94	7.36	20.42	12.09	321	347	80	58	185	89	121	176	75	57	161	97	GSMUA_Achr2T00980_001	PREDICTED: cytokinin riboside 5'-monophosphate phosphoribohydrolase LOG1-like [Musa acuminata subsp. malaccensis]	-	-	GO:0043231//intracellular membrane-bounded organelle;GO:0044444//cytoplasmic part	GO:0016798//hydrolase activity, acting on glycosyl bonds	GO:0009267//cellular response to starvation;GO:0000041//transition metal ion transport;GO:0001101//response to acid;GO:0009725//response to hormone;GO:0015698//inorganic anion transport;GO:0009690//cytokinin metabolic process
GSMUA_Achr2G00990_001	3.16	2.95	1.74	1.46	2.17	1.66	1.76	1.7	0.66	3.07	1.78	1.99	88	78	36	29	50	36	41	44	14	72	43	49	GSMUA_Achr2T00990_001	PREDICTED: receptor-like serine/threonine-protein kinase At2g45590 isoform X1 [Musa acuminata subsp. malaccensis]	-	-	-	GO:0016772//transferase activity, transferring phosphorus-containing groups	-
GSMUA_Achr2G01000_001	19.64	18.03	16.06	17.12	11.33	13.9	19.33	15.64	10.14	11.26	10.75	10.05	269	235	165	168	129	149	223	200	106	132	129	123	GSMUA_Achr2T01000_001	PREDICTED: terminal uridylyltransferase 7-like [Musa acuminata subsp. malaccensis]	-	-	-	GO:0070569//uridylyltransferase activity	GO:0009648//photoperiodism;GO:0006402//mRNA catabolic process;GO:0006486//protein glycosylation
GSMUA_Achr2G01010_001	0.16	0	0.22	0.91	0	0.42	0.19	0.26	0.21	1.05	0.84	0.18	2	0	2	8	0	4	2	3	2	11	9	2	GSMUA_Achr2T01010_001	PREDICTED: gibberellin 20 oxidase 1-D-like [Musa acuminata subsp. malaccensis]	Global and overview maps;Global and overview maps;Metabolism of terpenoids and polyketides	ko01100//Metabolic pathways;ko01110//Biosynthesis of secondary metabolites;ko00904//Diterpenoid biosynthesis	-	-	-
GSMUA_Achr2G01020_001	0	0	0	0	0	0	0	0	0	0	0	0	0	0	0	0	0	0	0	0	0	0	0	0	GSMUA_Achr2T01020_001	Phosphoglucomutase, chloroplastic -like protein [Gossypium arboreum]	-	-	-	-	-
GSMUA_Achr2G01030_001	0.27	0.14	0	0	0.08	0	0.24	0	0	0.24	0.23	0.08	4	2	0	0	1	0	3	0	0	3	3	1	GSMUA_Achr2T01030_001	PREDICTED: phosphoglucomutase, chloroplastic [Musa acuminata subsp. malaccensis]	Global and overview maps;Global and overview maps;Carbohydrate metabolism;Nucleotide metabolism;Carbohydrate metabolism;Carbohydrate metabolism;Carbohydrate metabolism;Carbohydrate metabolism	ko01100//Metabolic pathways;ko01110//Biosynthesis of secondary metabolites;ko00500//Starch and sucrose metabolism;ko00230//Purine metabolism;ko00010//Glycolysis / Gluconeogenesis;ko00520//Amino sugar and nucleotide sugar metabolism;ko00030//Pentose phosphate pathway;ko00052//Galactose metabolism	-	-	-
GSMUA_Achr2G01040_001	0	0	0	0	0	0	0	0	0	0	0	0	0	0	0	0	0	0	0	0	0	0	0	0	GSMUA_Achr2T01040_001	PREDICTED: nascent polypeptide-associated complex subunit alpha, muscle-specific form-like [Elaeis guineensis]	-	-	-	-	-
GSMUA_Achr2G01050_001	1.06	0.81	0.64	1.2	1.04	0.86	1.14	0.82	1.63	1.78	0.98	0.64	11	8	5	9	9	7	10	8	13	16	9	6	GSMUA_Achr2T01050_001	PREDICTED: protein rolling stone-like isoform X2 [Populus euphratica]	-	-	-	-	-
GSMUA_Achr2G01060_001	6.81	7.06	6.37	5.88	7.22	8.58	7.78	7.83	8.53	9.22	2.67	8.58	22	22	16	14	20	22	22	24	22	28	8	26	GSMUA_Achr2T01060_001	phosphoglycerate mutase family protein [Arabidopsis thaliana]	-	-	-	-	-
GSMUA_Achr2G01070_001	7.06	6.79	4.4	5.71	5.82	4.95	7.52	7.74	4.62	4.53	3.98	4.78	27	25	13	16	19	15	25	28	14	16	14	17	GSMUA_Achr2T01070_001	Os03g0101500 [Oryza sativa Japonica Group]	-	-	-	-	-
GSMUA_Achr2G01080_001	15.32	20.18	8.38	13.9	5.69	10.56	17.11	13.32	6.85	6.53	7.26	6.57	217	272	89	141	67	117	204	176	74	79	90	83	GSMUA_Achr2T01080_001	PREDICTED: transcription factor MYB1R1-like [Musa acuminata subsp. malaccensis]	-	-	-	GO:0003676//nucleic acid binding	-
GSMUA_Achr2G01090_001	6.44	4.03	3.47	4.59	4.62	6.83	6.6	8.15	5.3	7.7	3.84	3.53	94	56	38	48	56	78	81	111	59	96	49	46	GSMUA_Achr2T01090_001	PREDICTED: T-complex protein 1 subunit alpha [Musa acuminata subsp. malaccensis]	-	-	GO:0044444//cytoplasmic part	GO:0032550;GO:0005515//protein binding	GO:0051603//proteolysis involved in cellular protein catabolic process;GO:0009639//response to red or far red light;GO:0000338//protein deneddylation;GO:0016571//histone methylation;GO:0048580;GO:0006006//glucose metabolic process;GO:0009451//RNA modification;GO:0006221//pyrimidine nucleotide biosynthetic process
GSMUA_Achr2G01100_001	12.14	9.67	10	15	12.83	16	22.02	22.61	17	15.25	9.7	11.33	157	119	97	139	138	162	240	273	168	169	110	131	GSMUA_Achr2T01100_001	PREDICTED: T-complex protein 1 subunit alpha [Musa acuminata subsp. malaccensis]	-	-	GO:0044444//cytoplasmic part	GO:0032550;GO:0005515//protein binding	GO:0051603//proteolysis involved in cellular protein catabolic process;GO:0009639//response to red or far red light;GO:0000338//protein deneddylation;GO:0016571//histone methylation;GO:0048580;GO:0006006//glucose metabolic process;GO:0009451//RNA modification;GO:0006221//pyrimidine nucleotide biosynthetic process
GSMUA_Achr2G01110_001	148.64	145.99	536.95	384.84	456.68	253.41	433.39	400.56	894.36	495.77	504.75	524.79	1057.7	992.62	2895.93	1977.79	2726.24	1417.12	2626.6	2672.83	4922.9	3103.31	3201.39	3383.27	GSMUA_Achr2T01110_001	PREDICTED: calmodulin-binding protein 25-like [Jatropha curcas]	-	-	-	-	-
GSMUA_Achr2G01120_001	158.12	180.07	139.55	143.92	170.34	126.58	75.82	87.95	129.11	108.11	121.91	111.39	1627	1765.99	1080.91	1064	1461.8	1021	659.68	846.12	1019	961.3	1106	1029	GSMUA_Achr2T01120_001	PREDICTED: calmodulin [Musa acuminata subsp. malaccensis]	Environmental adaptation;Signal transduction	ko04626//Plant-pathogen interaction;ko04070//Phosphatidylinositol signaling system	GO:0044444//cytoplasmic part	GO:0046872//metal ion binding	GO:0006637//acyl-CoA metabolic process;GO:0009605//response to external stimulus;GO:0048580;GO:0019932//second-messenger-mediated signaling;GO:0009593//detection of chemical stimulus
GSMUA_Achr2G01130_001	16.76	16.26	19.98	25.64	21.29	26.76	23.32	27.64	21.63	19.09	15.53	18.09	322	297	287	352	339	402	376	495	316	311	260	309	GSMUA_Achr2T01130_001	Os03g0683700 [Oryza sativa Japonica Group]	-	-	GO:0005911//cell-cell junction	-	GO:0022610;GO:0007015//actin filament organization;GO:0051234//establishment of localization;GO:0000904//cell morphogenesis involved in differentiation
GSMUA_Achr2G01140_001	13.02	9.01	11.53	9.78	12.21	16.4	13.33	17.78	13.19	11.48	7.33	8.82	484	318	319	259	375	476	414	615	371	358	236	290	GSMUA_Achr2T01140_001	Os03g0683700 [Oryza sativa Japonica Group]	-	-	GO:0005911//cell-cell junction	-	GO:0022610;GO:0007015//actin filament organization;GO:0051234//establishment of localization;GO:0000904//cell morphogenesis involved in differentiation
GSMUA_Achr2G01150_001	0.25	0.26	0.33	0	0	0.63	0.89	0.79	0	0.3	0	0.56	1	1	1	0	0	2	3	3	0	1	0	2	GSMUA_Achr2T01150_001	-	-	-	-	-	-
GSMUA_Achr2G01160_001	4.73	6.91	1.5	1.59	3.18	1.48	6.22	8.27	1.94	2.85	1.67	2.48	12	17	3	3	7	3	14	20	4	7	4	6	GSMUA_Achr2T01160_001	PREDICTED: ADP-ribosylation factor 2-B-like [Musa acuminata subsp. malaccensis]	-	-	GO:0043231//intracellular membrane-bounded organelle;GO:0044444//cytoplasmic part;GO:0016020//membrane	GO:0032550;GO:0060229//lipase activator activity	GO:0006498;GO:0006810//transport;GO:0035556//intracellular signal transduction;GO:0008104//protein localization
GSMUA_Achr2G01170_001	0	0	0	0	0	0	0	0	0	0	0	0	0	0	0	0	0	0	0	0	0	0	0	0	GSMUA_Achr2T01170_001	PREDICTED: ADP-ribosylation factor 2-B-like [Musa acuminata subsp. malaccensis]	-	-	GO:0044464	GO:0032550	GO:0035556//intracellular signal transduction
GSMUA_Achr2G01180_001	38.44	15.33	9.62	33.52	4.12	30.11	7.7	10.21	31.33	58.35	19.28	53.63	630	239	118	393	56	386	106	156	391	814	276	783	GSMUA_Achr2T01180_001	PREDICTED: myb family transcription factor APL-like [Zea mays]	-	-	-	GO:0003676//nucleic acid binding	-
GSMUA_Achr2G01190_001	0.19	0	0	0	0	0	0	0	0.36	0	0.63	0	2	0	0	0	0	0	0	0	3	0	6	0	GSMUA_Achr2T01190_001	PREDICTED: fatty-acid-binding protein 1-like [Musa acuminata subsp. malaccensis]	-	-	-	GO:0016853//isomerase activity	-
GSMUA_Achr2G01200_001	55.3	69.88	37.88	26.59	30.73	20.39	10.71	6.99	13.06	12.92	37.6	25.94	456	550	236	158	212	132	75	54	83	93	275	193	GSMUA_Achr2T01200_001	embryo-abundant family protein [Populus trichocarpa]	-	-	-	GO:0016740//transferase activity	GO:0008152//metabolic process
GSMUA_Achr2G01210_001	5.15	5.36	2.55	0.67	2.02	1.86	2.55	2.08	2.18	2.41	3.22	3.71	21	21	8	2	7	6	9	8	7	9	12	14	GSMUA_Achr2T01210_001	PREDICTED: repressor of RNA polymerase III transcription maf1-like [Musa acuminata subsp. malaccensis]	-	-	GO:0043231//intracellular membrane-bounded organelle	-	GO:0006359//regulation of transcription from RNA polymerase III promoter
GSMUA_Achr2G01220_001	3.92	2.7	3.41	10.74	3.08	8.57	10.97	7.18	5.1	10.82	3.29	4.48	35	23	23	69	23	60	83	60	35	84	26	36	GSMUA_Achr2T01220_001	PREDICTED: 30S ribosomal protein 3, chloroplastic-like [Musa acuminata subsp. malaccensis]	-	-	GO:0030529//ribonucleoprotein complex;GO:0009536//plastid	GO:0005198//structural molecule activity	GO:0010467//gene expression
GSMUA_Achr2G01230_001	7.13	6.83	7.26	9.98	6.96	9.18	8.21	8.07	7.07	6.98	5.44	7.47	146	133	111	146	118	147	141	154	110	121	97	136	GSMUA_Achr2T01230_001	PREDICTED: polyadenylate-binding protein, cytoplasmic and nuclear-like isoform X2 [Phoenix dactylifera]	-	-	GO:0009536//plastid	GO:0003676//nucleic acid binding;GO:0036094//small molecule binding	GO:0005984//disaccharide metabolic process;GO:0016556//mRNA modification;GO:0005982//starch metabolic process;GO:0009668
GSMUA_Achr2G01240_001	12.01	9.74	8.98	9.97	8.71	10.94	7.16	7.99	8.81	7.23	6.4	7.19	119	92	67	71	72	85	60	74	67	62	56	64	GSMUA_Achr2T01240_001	Os02g0770600 [Oryza sativa Japonica Group]	-	-	GO:0043231//intracellular membrane-bounded organelle	-	-
GSMUA_Achr2G01250_001	12.57	11.46	24.16	18.13	18.76	27.86	21.82	22.05	19.16	19.88	15.98	18.03	144	125	208	149	179	250	211	236	168	196	161	185	GSMUA_Achr2T01250_001	PREDICTED: sericin 1-like [Elaeis guineensis]	-	-	-	-	-
GSMUA_Achr2G01260_001	0.36	0.12	0.16	0.5	0.14	0.91	0	0	0.31	0.27	0.13	0	3	1	1	3	1	6	0	0	2	2	1	0	GSMUA_Achr2T01260_001	Os08g0425200 [Oryza sativa Japonica Group]	-	-	GO:0031976	GO:0005515//protein binding	GO:0009813//flavonoid biosynthetic process;GO:0006457//protein folding
GSMUA_Achr2G01270_001	2.63	1.62	1.24	1.51	1.86	2.37	2.84	1.57	1.01	2.44	2.2	1.64	34	20	12	14	20	24	31	19	10	27	25	19	GSMUA_Achr2T01270_001	PREDICTED: alpha carbonic anhydrase 7-like [Musa acuminata subsp. malaccensis]	Energy metabolism	ko00910//Nitrogen metabolism	-	GO:0046914//transition metal ion binding;GO:0016836//hydro-lyase activity	GO:0044237//cellular metabolic process
GSMUA_Achr2G01280_001	0	0	0	0	0	0	0	0	0	0	0	0	0	0	0	0	0	0	0	0	0	0	0	0	GSMUA_Achr2T01280_001	-	-	-	-	-	-
GSMUA_Achr2G01290_001	460.32	544.15	377.3	492.85	671.14	716.78	1371.4	859.03	433.06	365.29	278.23	484.12	2342.51	2654.6	1468.05	1823.62	2886.91	2875.97	5999.48	4115.01	1723.31	1672.46	1279.67	2258.28	GSMUA_Achr2T01290_001	-	-	-	-	-	-
GSMUA_Achr2G01300_001	0	0	0	0	0	0	0	0	0	0	0	0	0	0	0	0	0	0	0	0	0	0	0	0	GSMUA_Achr2T01300_001	-	-	-	-	-	-
GSMUA_Achr2G01310_001	0	0	0	0	0	0	0	0	0	0	0	0	0	0	0	0	0	0	0	0	0	0	0	0	GSMUA_Achr2T01310_001	-	-	-	-	-	-
GSMUA_Achr2G01320_001	97.49	67.13	65.05	50.18	99.44	81.34	89.28	80.26	48.54	47.35	40.2	61.4	880	578	442.97	326	750	576	683	678	337	371.46	321	498.99	GSMUA_Achr2T01320_001	-	-	-	-	-	-
GSMUA_Achr2G01330_001	0.3	0.31	0.4	0.83	0.72	0.38	1.07	0.32	0.39	0.71	1.03	1.01	1	1	1	2	2	1	3	1	1	2	3	3	GSMUA_Achr2T01330_001	-	-	-	-	-	-
GSMUA_Achr2G01340_001	44.21	42.21	43.63	70.43	48.4	60.52	64.61	71.52	58.45	74.98	49.59	52.14	305.78	279	228.84	352	281	329.02	380.88	464	312.96	456.93	306	327	GSMUA_Achr2T01340_001	PREDICTED: 40S ribosomal protein S12-like [Musa acuminata subsp. malaccensis]	Translation	ko03010//Ribosome	GO:0030529//ribonucleoprotein complex	GO:0005198//structural molecule activity	GO:0010467//gene expression
GSMUA_Achr2G01350_001	14.67	13.91	12.25	9.9	15.27	14.21	11.88	12.66	13.66	12.81	11.44	12.82	618	556	384	297	531	467	418	496	435	452	417	477	GSMUA_Achr2T01350_001	PREDICTED: serine/threonine-protein phosphatase 6 regulatory subunit 3-like [Musa acuminata subsp. malaccensis]	-	-	-	-	-
GSMUA_Achr2G01360_001	1.94	1.21	8.43	4.83	5.12	4.03	5.92	7.41	13.7	5.34	7.15	6.54	32	19	104	57	70	52	82	114	172	75	103	96	GSMUA_Achr2T01360_001	PREDICTED: patatin-like protein 3 [Musa acuminata subsp. malaccensis]	-	-	-	-	-
GSMUA_Achr2G01370_001	17.97	18.89	17.87	14.87	18.04	17.43	11.07	11	12.88	13.69	18.15	21.81	282	282	210	167	235	214	146	161	154	183	249	305	GSMUA_Achr2T01370_001	PREDICTED: probable LRR receptor-like serine/threonine-protein kinase At1g56130-like [Citrus sinensis]	-	-	-	GO:0032550;GO:0004672//protein kinase activity	GO:0006468//protein phosphorylation;GO:0009696//salicylic acid metabolic process;GO:0007165//signal transduction;GO:0009814//defense response, incompatible interaction
GSMUA_Achr2G01380_001	0	0	0	0	0	0.47	0	0	0	0	0	0	0	0	0	0	0	1	0	0	0	0	0	0	GSMUA_Achr2T01380_001	beta 1 tubulin [Zea mays]	Transport and catabolism	ko04145//Phagosome	GO:0032991//macromolecular complex;GO:0043231//intracellular membrane-bounded organelle;GO:0015630//microtubule cytoskeleton	GO:0097159//organic cyclic compound binding;GO:1901363;GO:0005198//structural molecule activity;GO:0036094//small molecule binding	GO:0007017//microtubule-based process
GSMUA_Achr2G01390_001	0	0	0	0	0.32	0	0	0.28	0	0.94	0	0.3	0	0	0	0	1	0	0	1	0	3	0	1	GSMUA_Achr2T01390_001	PREDICTED: tubulin beta-4 chain [Camelina sativa]	Transport and catabolism	ko04145//Phagosome	GO:0043234//protein complex;GO:0015630//microtubule cytoskeleton;GO:0030312;GO:0009532//plastid stroma;GO:0005911//cell-cell junction;GO:0031090//organelle membrane;GO:0005576//extracellular region	GO:0017111//nucleoside-triphosphatase activity;GO:0032550;GO:0005198//structural molecule activity	GO:0006996//organelle organization;GO:0010038//response to metal ion;GO:0044763;GO:0051603//proteolysis involved in cellular protein catabolic process;GO:0043623//cellular protein complex assembly;GO:0006006//glucose metabolic process
GSMUA_Achr2G01400_001	24.26	22.77	35.34	18.7	21.56	32.24	19.86	24.63	36.4	35.53	24.29	41.55	463	413	504	255	341	481	318	438	528	575	404	705	GSMUA_Achr2T01400_001	GDP-fucose protein O-fucosyltransferase 1 isoform 1 [Theobroma cacao]	-	-	-	GO:0016740//transferase activity	-
GSMUA_Achr2G01410_001	27.3	15.55	13.88	20.41	14.75	24.41	49.45	35.77	29.53	26.66	10.7	8.12	545	295	207	291	244	381	828	665.38	448	451	186	144	GSMUA_Achr2T01410_001	PREDICTED: tubulin beta chain-like [Musa acuminata subsp. malaccensis]	Transport and catabolism	ko04145//Phagosome	GO:0032991//macromolecular complex;GO:0015630//microtubule cytoskeleton	GO:0017111//nucleoside-triphosphatase activity;GO:0032550;GO:0005198//structural molecule activity	GO:0044763;GO:0043623//cellular protein complex assembly
GSMUA_Achr2G01420_001	425.1	422.21	610.88	1283.98	486.23	690.07	306.19	365.57	970.22	1234.78	1180.4	1142.11	3703	3509	4017	8053	3541	4717	2262	2981	6505	9363	9106	8965	GSMUA_Achr2T01420_001	PREDICTED: protein PHLOEM PROTEIN 2-LIKE A9-like [Musa acuminata subsp. malaccensis]	-	-	-	-	-
GSMUA_Achr2G01430_001	0	0	0	0	0	0	0	0	0	0	0	0	0	0	0	0	0	0	0	0	0	0	0	0	GSMUA_Achr2T01430_001	PREDICTED: lecithin-cholesterol acyltransferase-like 4 [Musa acuminata subsp. malaccensis]	-	-	-	GO:0016747//transferase activity, transferring acyl groups other than amino-acyl groups	GO:0044238
GSMUA_Achr2G01440_001	0	0	0	0	0	0	0	0	0	0	0	0	0	0	0	0	0	0	0	0	0	0	0	0	GSMUA_Achr2T01440_001	PREDICTED: LOW QUALITY PROTEIN: lecithin-cholesterol acyltransferase-like 4 [Malus domestica]	-	-	GO:0044444//cytoplasmic part	GO:0016747//transferase activity, transferring acyl groups other than amino-acyl groups;GO:0016298//lipase activity	GO:0006644//phospholipid metabolic process;GO:0016192//vesicle-mediated transport
GSMUA_Achr2G01450_001	0	0.68	0.86	0.3	0.26	0.27	0	0	0.57	0.77	0	0.24	0	3	3	1	1	1	0	0	2	3	0	1	GSMUA_Achr2T01450_001	PREDICTED: lecithin-cholesterol acyltransferase-like 4 [Musa acuminata subsp. malaccensis]	-	-	GO:0044444//cytoplasmic part	GO:0016747//transferase activity, transferring acyl groups other than amino-acyl groups;GO:0016298//lipase activity	GO:0006644//phospholipid metabolic process;GO:0016192//vesicle-mediated transport
GSMUA_Achr2G01460_001	6.48	3.88	8.29	6.92	5.15	6.86	9.3	12.2	3.82	11.12	4.01	3.98	19	11	19	15	13	16	24	34	9	31	11	11	GSMUA_Achr2T01460_001	F16G16.3 protein [Theobroma cacao]	-	-	-	-	-
GSMUA_Achr2G01470_001	0	0.3	1.16	0	1.04	0.37	0.69	0	0.76	1.04	0	0	0	1	3	0	3	1	2	0	2	3	0	0	GSMUA_Achr2T01470_001	PREDICTED: glycine cleavage system H protein 2, mitochondrial-like [Musa acuminata subsp. malaccensis]	Global and overview maps;Carbohydrate metabolism	ko01110//Biosynthesis of secondary metabolites;ko00630//Glyoxylate and dicarboxylate metabolism	-	-	-
GSMUA_Achr2G01480_001	73.21	55.52	47.75	45.43	38.54	46.48	34.35	39.45	40.17	36.1	52.04	57.55	1010	729	494	449	442	502	399	508	423	426	629	709	GSMUA_Achr2T01480_001	PREDICTED: peroxisomal 2,4-dienoyl-CoA reductase-like [Musa acuminata subsp. malaccensis]	Transport and catabolism	ko04146//Peroxisome	-	GO:0003824//catalytic activity	GO:0044710
GSMUA_Achr2G01490_001	11.56	6.63	12.65	3.16	5.07	5.31	0.5	0.85	6.29	5.14	28.81	19.79	220	120	180	43	80	79	8	15	91	83	478	335	GSMUA_Achr2T01490_001	PREDICTED: polygalacturonase QRT3 [Musa acuminata subsp. malaccensis]	-	-	-	-	-
GSMUA_Achr2G01500_001	1.62	4.81	2.41	0.63	0	0.29	0	0	0.59	0	1.01	3.01	7	20	8	2	0	1	0	0	2	0	4	12	GSMUA_Achr2T01500_001	PREDICTED: 36.4 kDa proline-rich protein-like [Musa acuminata subsp. malaccensis]	-	-	-	GO:0016787//hydrolase activity	GO:0019538//protein metabolic process
GSMUA_Achr2G01510_001	7.98	5.06	5.47	10.02	5.13	9.56	7.31	5.69	6.39	7.96	4.23	5.13	294	177	150	263	156	275	225	195	178	246	135	167	GSMUA_Achr2T01510_001	E3 ubiquitin-protein ligase protein [Gossypium arboreum]	-	-	-	-	-
GSMUA_Achr2G01520_001	0	0	0	0	0	0	0	0	0	0	0	0	0	0	0	0	0	0	0	0	0	0	0	0	GSMUA_Achr2T01520_001	PREDICTED: histone H2AX-like [Elaeis guineensis]	-	-	GO:0000785//chromatin;GO:0043231//intracellular membrane-bounded organelle	GO:0003676//nucleic acid binding;GO:0046983//protein dimerization activity	-
GSMUA_Achr2G01530_001	0	0	0	0	0	0	0	0	0	0.52	0	0	0	0	0	0	0	0	0	0	0	1	0	0	GSMUA_Achr2T01530_001	PREDICTED: histone H2A-III-like [Musa acuminata subsp. malaccensis]	-	-	GO:0000785//chromatin;GO:0043231//intracellular membrane-bounded organelle	GO:0003676//nucleic acid binding;GO:0046983//protein dimerization activity	-
GSMUA_Achr2G01540_001	95.66	121.33	46.71	43.77	93.76	51.57	42.09	78.28	28.62	28.93	75.22	120.03	1358	1639	497	445	1106	573	503	1037	310	351	935	1521	GSMUA_Achr2T01540_001	PREDICTED: syntaxin-132-like [Musa acuminata subsp. malaccensis]	-	-	-	GO:0005515//protein binding	GO:0061024//membrane organization;GO:0015031//protein transport
GSMUA_Achr2G01550_001	0	0.05	0.07	0	0	0.26	0.12	0	0	0.24	0.18	0.06	0	1	1	0	0	4	2	0	0	4	3	1	GSMUA_Achr2T01550_001	PREDICTED: coiled-coil domain-containing protein SCD2 [Amborella trichopoda]	-	-	-	-	-
GSMUA_Achr2G01560_001	0	0	0.06	0	0.05	0.05	0.05	0.09	0	0.05	0.1	0.14	0	0	1	0	1	1	1	2	0	1	2	3	GSMUA_Achr2T01560_001	PREDICTED: sodium/hydrogen exchanger 1-like [Musa acuminata subsp. malaccensis]	-	-	GO:0031224//intrinsic component of membrane;GO:0031090//organelle membrane	GO:0005451//monovalent cation:proton antiporter activity	GO:0006814//sodium ion transport;GO:0044763;GO:0055065//metal ion homeostasis;GO:0006970//response to osmotic stress;GO:0055067;GO:0015992//proton transport
GSMUA_Achr2G01570_001	1.14	2.33	2.12	1.51	0	3.54	2.51	4.14	3.42	2.22	2.91	0.58	2	4	3	2	0	5	4	7	5	4	5	1	GSMUA_Achr2T01570_001	PREDICTED: uncharacterized protein LOC103969240 [Musa acuminata subsp. malaccensis]	-	-	-	-	-
GSMUA_Achr2G01580_001	1.52	3.35	2	4.43	4.01	5.58	9.28	8.27	3.69	4.37	2.45	2.78	9	19	9	19	20	26	47	46	17	23	13	15	GSMUA_Achr2T01580_001	PREDICTED: SCA7 domain-containing protein SELMODRAFT_431321 isoform X4 [Amborella trichopoda]	-	-	-	-	-
GSMUA_Achr2G01590_001	0.78	0.47	0.52	0.78	1.01	1.51	0.8	0.96	0.22	1.06	0.45	0.88	14	8	7	10	15	21	12	16	3	16	7	14	GSMUA_Achr2T01590_001	PREDICTED: pentatricopeptide repeat-containing protein At4g15720 [Musa acuminata subsp. malaccensis]	-	-	-	-	-
GSMUA_Achr2G01600_001	30.48	26.17	35.69	28.81	30.81	44.14	39.03	40.9	39.13	37.75	26.58	34.97	871	710	760	587	728	985	933	1088	847	908	659	885	GSMUA_Achr2T01600_001	PREDICTED: sucrose nonfermenting 4-like protein [Musa acuminata subsp. malaccensis]	-	-	GO:0043231//intracellular membrane-bounded organelle	GO:0004672//protein kinase activity;GO:0017076//purine nucleotide binding;GO:0019887//protein kinase regulator activity	GO:0009267//cellular response to starvation;GO:0001934//positive regulation of protein phosphorylation
GSMUA_Achr2G01610_001	1	0.12	0.3	0.7	1.2	0.64	0.53	1.07	0.87	1.11	0.19	0.37	18	2	4	9	18	9	8	18	12	17	3	6	GSMUA_Achr2T01610_001	PREDICTED: pentatricopeptide repeat-containing protein At4g15720 [Musa acuminata subsp. malaccensis]	-	-	-	-	-
GSMUA_Achr2G01620_001	0	0	0	0.8	0	0	0	0	0	0	0.33	0	0	0	0	2	0	0	0	0	0	0	1	0	GSMUA_Achr2T01620_001	-	-	-	-	-	-
GSMUA_Achr2G01630_001	0	0	0	0	0.08	0	0	0	0.04	0.08	0	0	0	0	0	0	2	0	0	0	1	2	0	0	GSMUA_Achr2T01630_001	Os05g0150700 [Oryza sativa Japonica Group]	-	-	-	GO:0043169//cation binding	GO:0006812//cation transport
GSMUA_Achr2G01640_001	36.95	30.62	32.98	55.6	38.69	44.7	66.47	80.38	40.94	49.03	25.52	21.54	632	498	422	680	549	598	955	1282	533	713	381	328	GSMUA_Achr2T01640_001	PREDICTED: 40S ribosomal protein S4-like [Musa acuminata subsp. malaccensis]	Translation	ko03010//Ribosome	GO:0030529//ribonucleoprotein complex	GO:0003723//RNA binding;GO:0005198//structural molecule activity	GO:0010467//gene expression
GSMUA_Achr2G01650_001	11.11	4.35	10.82	6.78	8.17	12.59	9.49	12.64	21.53	16.49	7.15	4.06	91.05	34	67	40.02	56	81	66.01	97.01	136	118.01	52	30.03	GSMUA_Achr2T01650_001	PREDICTED: rapid alkalinization factor-like [Musa acuminata subsp. malaccensis]	-	-	GO:0005576//extracellular region	-	GO:1901564;GO:0044700;GO:0007154//cell communication;GO:0044237//cellular metabolic process
GSMUA_Achr2G01660_001	84.93	76.83	53.08	60.97	60.58	70.18	54.53	59.26	55.08	47.7	47.96	51.55	3639	3124	1692	1860	2143	2347	1951	2362	1784	1712	1778	1952	GSMUA_Achr2T01660_001	PREDICTED: kinesin-13A-like [Musa acuminata subsp. malaccensis]	-	-	GO:0016020//membrane;GO:0005794//Golgi apparatus;GO:0005875//microtubule associated complex	GO:0032550;GO:0003774//motor activity;GO:0015631//tubulin binding	GO:0007017//microtubule-based process;GO:0040007//growth;GO:0033043//regulation of organelle organization;GO:0045229//external encapsulating structure organization;GO:0003006//developmental process involved in reproduction;GO:0042743//hydrogen peroxide metabolic process;GO:0007389//pattern specification process;GO:0022610;GO:0009933//meristem structural organization;GO:0007015//actin filament organization;GO:0000904//cell morphogenesis involved in differentiation;GO:0018205//peptidyl-lysine modification;GO:0010053//root epidermal cell differentiation;GO:0007049//cell cycle
GSMUA_Achr2G01670_001	68.49	58.06	75.85	112.89	60.87	96.36	106.63	96.4	85.36	92.22	41.93	47.49	1217	981	1008	1434	897	1339	1591	1597	1154	1392	650	751	GSMUA_Achr2T01670_001	PREDICTED: protein farnesyltransferase/geranylgeranyltransferase type-1 subunit alpha [Musa acuminata subsp. malaccensis]	Metabolism of terpenoids and polyketides	ko00900//Terpenoid backbone biosynthesis	GO:0044424	GO:0008318//protein prenyltransferase activity	GO:0044763;GO:0048856//anatomical structure development;GO:0018342//protein prenylation;GO:0001101//response to acid;GO:0050793//regulation of developmental process;GO:1901700;GO:0044767;GO:0050794//regulation of cellular process
GSMUA_Achr2G01680_001	0	0	0	0	0	0	0	0	0	0	0	0	0	0	0	0	0	0	0	0	0	0	0	0	GSMUA_Achr2T01680_001	-	-	-	-	-	-
GSMUA_Achr2G01690_001	0	0	0	0	0	0	0	0	0	0	0	0	0	0	0	0	0	0	0	0	0	0	0	0	GSMUA_Achr2T01690_001	-	-	-	-	-	-
GSMUA_Achr2G01700_001	0	0	0	0	0	0	0	0	0	0	0	0	0	0	0	0	0	0	0	0	0	0	0	0	GSMUA_Achr2T01700_001	-	-	-	-	-	-
GSMUA_Achr2G01710_001	0	0	0	0	0	0	0	0	0	0.39	0	0	0	0	0	0	0	0	0	0	0	1	0	0	GSMUA_Achr2T01710_001	PREDICTED: protein LURP-one-related 8-like [Musa acuminata subsp. malaccensis]	-	-	-	-	-
GSMUA_Achr2G01720_001	40.54	38.56	39.14	45.06	38.76	53.42	44.92	58.13	38.04	42.11	32.19	35.63	1574	1421	1131	1246	1243	1619	1457	2100	1117	1371	1082	1223	GSMUA_Achr2T01720_001	PREDICTED: glyoxysomal fatty acid beta-oxidation multifunctional protein MFP-a-like [Musa acuminata subsp. malaccensis]	Global and overview maps;Lipid metabolism;Lipid metabolism	ko01100//Metabolic pathways;ko00592//alpha-Linolenic acid metabolism;ko00071//Fatty acid metabolism	GO:0030312;GO:0005777//peroxisome;GO:0043232;GO:0005911//cell-cell junction	GO:0016863//intramolecular oxidoreductase activity, transposing C=C bonds;GO:0016616//oxidoreductase activity, acting on the CH-OH group of donors, NAD or NADP as acceptor;GO:0048037//cofactor binding;GO:0016836//hydro-lyase activity;GO:0016856	GO:0006996//organelle organization;GO:0006511//ubiquitin-dependent protein catabolic process;GO:0043248//proteasome assembly;GO:0009062//fatty acid catabolic process;GO:0009404//toxin metabolic process;GO:0035966//response to topologically incorrect protein
GSMUA_Achr2G01730_001	189.48	183.12	197.43	283.57	188.48	230.97	260.78	257.15	212.93	251.54	162.61	161.38	2356	2168	1843	2528	1950	2249	2734	2986	2024	2684	1775	1795	GSMUA_Achr2T01730_001	PREDICTED: 60S ribosomal protein L18-2-like [Musa acuminata subsp. malaccensis]	Translation	ko03010//Ribosome	GO:0030529//ribonucleoprotein complex	GO:0005198//structural molecule activity	GO:0010467//gene expression
GSMUA_Achr2G01740_001	1.03	1.47	0.78	1.03	0.71	1.79	1.14	1.34	1.25	1.12	0.84	1.07	14	19	8	10	8	19	13	17	13	13	10	13	GSMUA_Achr2T01740_001	PREDICTED: MADS-box protein SVP-like [Musa acuminata subsp. malaccensis]	-	-	-	GO:0005488//binding	GO:0034645//cellular macromolecule biosynthetic process;GO:0010467//gene expression
GSMUA_Achr2G01750_001	1.7	1.16	1.63	2.14	1.4	3.26	4.53	2.4	2.24	2.86	0.69	1.28	60	39	43	54	41	90	134	79	60	85	21	40	GSMUA_Achr2T01750_001	Os12g0557800 [Oryza sativa Japonica Group]	-	-	GO:0043231//intracellular membrane-bounded organelle	-	GO:0050896//response to stimulus
GSMUA_Achr2G01760_001	170.99	194.19	126.51	136.85	138.51	115.84	99.3	110.58	107.52	120.15	136.41	122	2126	2299	1181	1220	1433	1128	1041	1284	1022	1282	1489	1357	GSMUA_Achr2T01760_001	PREDICTED: GTP-binding protein SAR1A-like [Musa acuminata subsp. malaccensis]	Folding, sorting and degradation	ko04141//Protein processing in endoplasmic reticulum	GO:0016020//membrane;GO:0043231//intracellular membrane-bounded organelle	GO:0032550	GO:0032989;GO:0040007//growth;GO:0035966//response to topologically incorrect protein;GO:0006090//pyruvate metabolic process;GO:0006605//protein targeting;GO:0043094;GO:0006996//organelle organization;GO:0016192//vesicle-mediated transport;GO:0006970//response to osmotic stress;GO:0010038//response to metal ion;GO:0019941//modification-dependent protein catabolic process;GO:0015851//nucleobase transport;GO:0042044//fluid transport;GO:0043248//proteasome assembly;GO:0035556//intracellular signal transduction
GSMUA_Achr2G01770_001	4.98	4.12	5.21	5.01	5.04	7.74	6.14	5.65	5	5.06	3.47	4.88	159	125	124	114	133	193	164	168	121	136	96	138	GSMUA_Achr2T01770_001	PREDICTED: pentatricopeptide repeat-containing protein At5g65560 [Musa acuminata subsp. malaccensis]	-	-	-	-	-
GSMUA_Achr2G01780_001	6.65	5.49	6.37	9.97	7.7	8.22	7.83	6.74	5.84	9.01	5.79	5.88	144	113	103	154	138	139	142	136	96	165	109	113	GSMUA_Achr2T01780_001	-	-	-	-	-	-
GSMUA_Achr2G01790_001	133.17	119.83	135.82	25.35	93.08	42.34	20.01	18.7	123.3	41.25	191.36	156.27	4201	3589	3192	570	2427	1043	528	549	2945	1094	5234	4364	GSMUA_Achr2T01790_001	PREDICTED: alkaline/neutral invertase CINV2-like [Musa acuminata subsp. malaccensis]	-	-	GO:0043231//intracellular membrane-bounded organelle	GO:0004564//beta-fructofuranosidase activity	GO:0048506;GO:0009692;GO:0009845//seed germination
GSMUA_Achr2G01800_001	59.2	42.66	57.83	78.78	62.52	84.64	96.74	94.49	69.16	76.14	41.88	42.75	1663	1138	1210.86	1578	1452.3	1857	2274	2471	1472	1801	1021	1064	GSMUA_Achr2T01800_001	PREDICTED: T-complex protein 1 subunit beta-like [Musa acuminata subsp. malaccensis]	-	-	GO:0030312;GO:0044444//cytoplasmic part;GO:0031225//anchored component of membrane	GO:0032550;GO:0005515//protein binding	GO:0006996//organelle organization;GO:0071555//cell wall organization;GO:0051603//proteolysis involved in cellular protein catabolic process;GO:0006006//glucose metabolic process;GO:0016072//rRNA metabolic process
GSMUA_Achr2G01810_001	23.17	21.17	21.15	26.35	18.12	19.56	33.14	26.26	16.61	25.44	18.81	17.22	292	254	200	238	190	193	352	309	160	275	208	194	GSMUA_Achr2T01810_001	PREDICTED: WD repeat-containing protein 61 [Musa acuminata subsp. malaccensis]	Folding, sorting and degradation	ko03018//RNA degradation	GO:0031461//cullin-RING ubiquitin ligase complex;GO:0044444//cytoplasmic part	GO:0005488//binding	GO:0034968//histone lysine methylation;GO:0009909//regulation of flower development
GSMUA_Achr2G01820_001	24.92	21.19	31.32	23.79	25.77	42.03	32.16	29.59	31.78	30.36	23.69	24.63	1180	952	1103	802	1007	1553	1271	1303	1137	1203	970	1030	GSMUA_Achr2T01820_001	PREDICTED: squamosa promoter-binding-like protein 6 isoform X1 [Musa acuminata subsp. malaccensis]	-	-	-	-	-
GSMUA_Achr2G01830_001	8.23	0.18	1.57	1.87	0.4	1.18	1.39	0.72	1.43	2.05	0.96	0.09	98	2	14	16	4	11	14	8	13	21	10	1	GSMUA_Achr2T01830_001	PREDICTED: transcription factor MYB86-like [Musa acuminata subsp. malaccensis]	-	-	-	GO:0003676//nucleic acid binding	-
GSMUA_Achr2G01840_001	21.74	21.44	33.98	28.5	54.02	39.96	41.5	58.25	31.53	35.98	55.29	36.48	934	874	1086	872	1916	1340	1489	2328	1024	1295	2055	1385	GSMUA_Achr2T01840_001	PREDICTED: nuclear pore complex protein Nup98-Nup96-like isoform X4 [Musa acuminata subsp. malaccensis]	Translation	ko03013//RNA transport	-	-	-
GSMUA_Achr2G01850_001	0	0	0	0	0	0.7	0.32	0.59	0.7	0.3	0	0	0	0	0	0	0	2	1	2	2	1	0	0	GSMUA_Achr2T01850_001	PREDICTED: uncharacterized membrane protein At4g09580 [Musa acuminata subsp. malaccensis]	-	-	-	-	-
GSMUA_Achr2G01860_001	0.98	1.43	0.8	2.38	1.13	2.23	2.73	2.23	1.9	2.16	0.34	1	23	32	14	40	22	41	54	49	34	43	7	21	GSMUA_Achr2T01860_001	PREDICTED: sodium/hydrogen exchanger 2-like isoform X1 [Musa acuminata subsp. malaccensis]	-	-	GO:0031224//intrinsic component of membrane;GO:0031090//organelle membrane	GO:0005451//monovalent cation:proton antiporter activity	GO:0006814//sodium ion transport;GO:0044763;GO:0055065//metal ion homeostasis;GO:0006970//response to osmotic stress;GO:0055067;GO:0015992//proton transport
GSMUA_Achr2G01870_001	11.1	85.84	17.09	8.64	4.36	30.29	29.22	31.27	7.01	7.38	2.11	5.53	518	3800	593	287	168	1103	1138	1357	247	288	85	228	GSMUA_Achr2T01870_001	PREDICTED: pyruvate, phosphate dikinase, chloroplastic-like [Musa acuminata subsp. malaccensis]	Global and overview maps;Energy metabolism;Carbohydrate metabolism	ko01100//Metabolic pathways;ko00710//Carbon fixation in photosynthetic organisms;ko00620//Pyruvate metabolism	GO:0009532//plastid stroma	GO:0043169//cation binding;GO:0032550;GO:0016781//phosphotransferase activity, paired acceptors	GO:0006796//phosphate-containing compound metabolic process;GO:0032787//monocarboxylic acid metabolic process
GSMUA_Achr2G01880_001	0	0.48	0	0	0	0	0	0	0	0.47	0	0	0	1	0	0	0	0	0	0	0	1	0	0	GSMUA_Achr2T01880_001	DNAse I-like superfamily protein [Theobroma cacao]	-	-	GO:0043231//intracellular membrane-bounded organelle	-	-
GSMUA_Achr2G01890_001	0	0	0	0	0	0	0	0	0	0	0	0	0	0	0	0	0	0	0	0	0	0	0	0	GSMUA_Achr2T01890_001	-	-	-	-	-	-
GSMUA_Achr2G01900_001	2.07	1.48	0.66	0.35	3.08	0.74	1.96	2.83	0.97	0.87	1.98	2.59	25	17	6	3	31	7	20	32	9	9	21	28	GSMUA_Achr2T01900_001	PREDICTED: probable carboxylesterase 15 [Musa acuminata subsp. malaccensis]	-	-	-	-	-
GSMUA_Achr2G01910_001	2.37	2.34	2.45	2.8	3.49	5.01	9.9	8.4	4.79	4.66	2.47	3.22	83	78	64	70	101	137	290	274	127	137	75	100	GSMUA_Achr2T01910_001	FAD/NAD(P)-binding oxidoreductase family protein [Theobroma cacao]	-	-	GO:0009536//plastid	GO:0003824//catalytic activity;GO:0000166//nucleotide binding	GO:0044237//cellular metabolic process;GO:0044710
GSMUA_Achr2G01920_001	21.38	24.71	19.44	33.83	16.98	32.19	26.04	29.83	26.29	32.87	19.45	19.94	332	365	226	375.84	218.85	391	340	432	311	435	264	276	GSMUA_Achr2T01920_001	PREDICTED: transcription factor PCL1-like [Musa acuminata subsp. malaccensis]	-	-	-	GO:0003676//nucleic acid binding	-
GSMUA_Achr2G01930_001	0.24	0.51	0	0.68	0.29	0.62	0.29	0	0	0.58	0.28	1.1	1	2	0	2	1	2	1	0	0	2	1	4	GSMUA_Achr2T01930_001	PREDICTED: gamma carbonic anhydrase 1, mitochondrial-like [Musa acuminata subsp. malaccensis]	-	-	GO:0030964;GO:0044455	GO:0043169//cation binding;GO:0016836//hydro-lyase activity	GO:0005982//starch metabolic process;GO:0051260//protein homooligomerization;GO:0043094
GSMUA_Achr2G01940_001	1.95	0.96	1.67	4.62	2.33	3.36	2.17	3.43	2.98	3.3	2.2	1.66	17	8	11	29	17	23	16	28	20	25	17	13	GSMUA_Achr2T01940_001	PREDICTED: gamma carbonic anhydrase 1, mitochondrial-like [Phoenix dactylifera]	-	-	GO:0030964;GO:0031966//mitochondrial membrane	GO:0005488//binding;GO:0016829//lyase activity	GO:0044249//cellular biosynthetic process;GO:0044699
GSMUA_Achr2G01950_001	0.87	0.72	0.68	0.24	1.03	1.1	0	0	0.45	0.58	0.39	0	5	4	3	1	5	5	0	0	2	3	2	0	GSMUA_Achr2T01950_001	-	-	-	-	-	-
GSMUA_Achr2G01960_001	1.05	1.06	2.37	0.87	1.62	2.14	1.82	2.21	1.57	1.75	2.03	1.51	22	21	37	13	28	35	32	43	25	31	37	28	GSMUA_Achr2T01960_001	PREDICTED: pentatricopeptide repeat-containing protein At3g03580-like [Musa acuminata subsp. malaccensis]	-	-	-	-	-
GSMUA_Achr2G01970_001	27.59	22.69	16.18	20.77	16.34	19.74	14.32	15.63	19.11	17.82	17.23	15.2	382	299	168	206	188	214	167	202	202	211	209	188	GSMUA_Achr2T01970_001	PREDICTED: aquaporin SIP1-2-like [Musa acuminata subsp. malaccensis]	-	-	GO:0031224//intrinsic component of membrane	-	GO:0051234//establishment of localization
GSMUA_Achr2G01980_001	3.09	1.87	3.75	5.29	3.9	6.46	3.73	4.5	5.28	6.67	3.11	3.84	124	71	112	151	129	202	125	168	160	224	108	136	GSMUA_Achr2T01980_001	PREDICTED: DEAD-box ATP-dependent RNA helicase 3, chloroplastic-like isoform X1 [Musa acuminata subsp. malaccensis]	-	-	GO:0009526//plastid envelope;GO:0009532//plastid stroma	GO:0046914//transition metal ion binding;GO:0003676//nucleic acid binding;GO:0042623//ATPase activity, coupled;GO:0032550	-
GSMUA_Achr2G01990_001	2.8	1.85	4.22	6.28	4.11	7.09	6.34	5.88	5.94	7.01	2.45	3.53	132	83	148	211	160	261	250	258	212	277	100	147	GSMUA_Achr2T01990_001	PREDICTED: protein translocase subunit SECA1, chloroplastic [Musa acuminata subsp. malaccensis]	Folding, sorting and degradation	ko03060//Protein export	-	GO:0032550	GO:0006886//intracellular protein transport
GSMUA_Achr2G02000_001	1.38	0.24	1.24	2.6	1.12	1.77	2.49	0	2.45	1.39	0.8	0.26	6	1	4	8	4	6	9	0	8	5	3	1	GSMUA_Achr2T02000_001	PREDICTED: glucan endo-1,3-beta-glucosidase 3-like [Musa acuminata subsp. malaccensis]	-	-	-	-	-
GSMUA_Achr2G02010_001	10.91	2.74	4.09	7.01	1.99	8.64	7.88	2.74	7.18	10.34	1.55	1.41	218	52	61	100	33	135	132	51	109	175	27	25	GSMUA_Achr2T02010_001	PREDICTED: glucan endo-1,3-beta-glucosidase 3-like [Musa acuminata subsp. malaccensis]	-	-	-	-	-
GSMUA_Achr2G02020_001	5.03	5.19	4.69	5.23	4.59	6.4	7.2	6.22	5.5	5.86	2.96	4.4	151	148	105	112	114	150	181	174	125	148	77	117	GSMUA_Achr2T02020_001	PREDICTED: CRS2-associated factor 2, chloroplastic [Musa acuminata subsp. malaccensis]	-	-	GO:0009536//plastid	-	GO:0006396//RNA processing
GSMUA_Achr2G02030_001	4.44	6.14	6.55	11.03	6.55	7.88	11.28	15	8.09	7.15	5.38	6.92	67	88	74	119	82	93	143	211	93	92	71	93	GSMUA_Achr2T02030_001	PREDICTED: protein rolling stone-like isoform X2 [Populus euphratica]	-	-	-	-	-
GSMUA_Achr2G02040_001	48.26	38.35	41.19	39.74	33.08	34.82	34.1	37.2	33.73	35.39	33.74	32.06	1135	857	723	667	644	640	672	815	602	703	690	669	GSMUA_Achr2T02040_001	PREDICTED: dihydrolipoyl dehydrogenase, mitochondrial-like [Musa acuminata subsp. malaccensis]	Global and overview maps;Global and overview maps;Carbohydrate metabolism;Carbohydrate metabolism;Carbohydrate metabolism;Amino acid metabolism;Amino acid metabolism	ko01100//Metabolic pathways;ko01110//Biosynthesis of secondary metabolites;ko00010//Glycolysis / Gluconeogenesis;ko00620//Pyruvate metabolism;ko00020//Citrate cycle (TCA cycle);ko00260//Glycine, serine and threonine metabolism;ko00280//Valine, leucine and isoleucine degradation	-	GO:0016620//oxidoreductase activity, acting on the aldehyde or oxo group of donors, NAD or NADP as acceptor;GO:0046914//transition metal ion binding;GO:0016723//oxidoreductase activity, oxidizing metal ions, NAD or NADP as acceptor;GO:0016668//oxidoreductase activity, acting on a sulfur group of donors, NAD(P) as acceptor;GO:0000166//nucleotide binding	GO:0044710;GO:0019725//cellular homeostasis;GO:0061687
GSMUA_Achr2G02050_001	73.77	76.27	86.45	132.05	66.38	79.4	64.6	67.33	62.04	61.44	47.87	49.04	954	939	839	1224	714	804	704	813	613	681	543	567	GSMUA_Achr2T02050_001	PREDICTED: tetratricopeptide repeat protein 1 [Musa acuminata subsp. malaccensis]	-	-	-	GO:0031072//heat shock protein binding	-
GSMUA_Achr2G02060_001	37.91	40.7	43.28	63.93	44.4	55.6	82.34	66.59	54.9	65.77	33.78	38.13	443	453	380	536	432	509	812	727	491	661	347	399	GSMUA_Achr2T02060_001	PREDICTED: probable prefoldin subunit 3 [Musa acuminata subsp. malaccensis]	-	-	GO:0043234//protein complex;GO:0044444//cytoplasmic part;GO:0043231//intracellular membrane-bounded organelle	GO:0005515//protein binding	GO:0044267//cellular protein metabolic process
GSMUA_Achr2G02070_001	12	7.95	15.02	13.25	14.73	17.14	23.55	19.54	18.58	17.75	15.61	18.44	232	146	217	183	236	259	382	352	273	291	263	317	GSMUA_Achr2T02070_001	PREDICTED: probable protein phosphatase 2C 42 isoform X4 [Musa acuminata subsp. malaccensis]	-	-	-	GO:0004721//phosphoprotein phosphatase activity;GO:0043169//cation binding	GO:0006464//cellular protein modification process
GSMUA_Achr2G02080_001	89.21	98.15	88.58	105.68	88.56	91.28	71.9	78.81	98.76	97.46	99.71	100.38	574	604	433	492	479	462	395	476	493	555	574	587	GSMUA_Achr2T02080_001	PREDICTED: huntingtin-interacting protein K [Musa acuminata subsp. malaccensis]	-	-	GO:0044444//cytoplasmic part	GO:0003676//nucleic acid binding	-
GSMUA_Achr2G02090_001	7.62	6.35	7.44	8.67	7.82	11.57	11.63	12.03	11.25	11.48	5.56	6.91	264	209	192	214	224	313	337	388	295	334	167	212	GSMUA_Achr2T02090_001	PREDICTED: pentatricopeptide repeat-containing protein At2g31400, chloroplastic [Musa acuminata subsp. malaccensis]	-	-	GO:0009536//plastid	GO:0003676//nucleic acid binding	GO:0007165//signal transduction
GSMUA_Achr2G02100_001	3.68	1.47	4.75	1.16	1.99	4.65	7.15	4.19	4.99	5.79	3.68	2.73	13	5	13	3	6	13	22	14	14	19	12	9	GSMUA_Achr2T02100_001	PREDICTED: pentatricopeptide repeat-containing protein At2g31400, chloroplastic [Musa acuminata subsp. malaccensis]	-	-	-	-	-
GSMUA_Achr2G02110_001	0.67	0.58	0.62	0.6	0.71	1.38	2.13	0.92	1.58	2.41	0.57	1.14	22	18	15	14	19	35	58	28	39	66	16	33	GSMUA_Achr2T02110_001	PREDICTED: DNA replication licensing factor MCM7 [Musa acuminata subsp. malaccensis]	Replication and repair	ko03030//DNA replication	GO:0043231//intracellular membrane-bounded organelle;GO:0043234//protein complex	GO:0032550;GO:0003676//nucleic acid binding;GO:0004386//helicase activity	GO:0032508//DNA duplex unwinding;GO:0016458//gene silencing;GO:0009756//carbohydrate mediated signaling;GO:0006305;GO:0034645//cellular macromolecule biosynthetic process;GO:0034968//histone lysine methylation
GSMUA_Achr2G02120_001	83.38	86.89	59.23	85.88	70.1	62.26	68.21	73.9	67.5	59.27	54.96	51.43	1282	1271	682	945	895	749	882	1060	791	777	739	705	GSMUA_Achr2T02120_001	PREDICTED: GTP-binding protein SAR1A [Musa acuminata subsp. malaccensis]	Folding, sorting and degradation	ko04141//Protein processing in endoplasmic reticulum	GO:0016020//membrane;GO:0043231//intracellular membrane-bounded organelle	GO:0032550	GO:0032989;GO:0040007//growth;GO:0035966//response to topologically incorrect protein;GO:0006090//pyruvate metabolic process;GO:0006605//protein targeting;GO:0043094;GO:0006996//organelle organization;GO:0016192//vesicle-mediated transport;GO:0006970//response to osmotic stress;GO:0010038//response to metal ion;GO:0019941//modification-dependent protein catabolic process;GO:0042044//fluid transport;GO:0043248//proteasome assembly;GO:0035556//intracellular signal transduction
GSMUA_Achr2G02130_001	66.97	62.47	46.34	63.38	56.84	55.45	52.97	61.65	46.99	41.63	35.5	41.57	1358	1204	702	918	955	879	901	1165	724	715	627	749	GSMUA_Achr2T02130_001	PREDICTED: protein disulfide isomerase-like 2-2 [Musa acuminata subsp. malaccensis]	Folding, sorting and degradation	ko04141//Protein processing in endoplasmic reticulum	GO:0043231//intracellular membrane-bounded organelle;GO:0005618//cell wall;GO:0031090//organelle membrane	GO:0015036//disulfide oxidoreductase activity;GO:0016864	GO:0018904;GO:0003006//developmental process involved in reproduction;GO:0009566//fertilization;GO:0006090//pyruvate metabolic process;GO:0044267//cellular protein metabolic process;GO:0006970//response to osmotic stress;GO:0019725//cellular homeostasis;GO:0006006//glucose metabolic process;GO:0009814//defense response, incompatible interaction;GO:0048229//gametophyte development
GSMUA_Achr2G02140_001	14.02	11.57	13.06	11.78	14.4	17.42	15.93	16	12.19	12.11	11.2	12.33	315	247	219	189	268	306	300	335	208	230	219	246	GSMUA_Achr2T02140_001	PREDICTED: heparan-alpha-glucosaminide N-acetyltransferase-like [Musa acuminata subsp. malaccensis]	Global and overview maps;Glycan biosynthesis and metabolism	ko01100//Metabolic pathways;ko00531//Glycosaminoglycan degradation	-	-	-
GSMUA_Achr2G02150_001	5.51	4.8	2.9	2.79	4.24	5.02	5.58	4.84	2.92	3.44	3.82	4.21	94	78	37	34	60	67	80	77	38	50	57	64	GSMUA_Achr2T02150_001	PREDICTED: mediator of RNA polymerase II transcription subunit 15 isoform X2 [Vitis vinifera]	-	-	-	-	-
GSMUA_Achr2G02160_001	135.3	145.16	154.89	122.81	155.26	115.79	124.42	144.56	125.53	100.44	144.81	125.78	947	971	822	621	912	637	742	949	680	619	904	798	GSMUA_Achr2T02160_001	PREDICTED: protein DEHYDRATION-INDUCED 19 homolog 2-like [Musa acuminata subsp. malaccensis]	-	-	-	-	-
GSMUA_Achr2G02170_001	31.32	20.47	18.85	27.91	37.36	25.55	19.69	24.14	25.37	28.16	29.37	21	58	37	28	39	61	38	33	43	39	53	53	38	GSMUA_Achr2T02170_001	PREDICTED: protein DEHYDRATION-INDUCED 19 homolog 2-like [Musa acuminata subsp. malaccensis]	-	-	-	-	-
GSMUA_Achr2G02180_001	2.39	1.82	2.57	3.05	2.31	5.04	7.26	7.99	4.03	6.42	2.21	0.91	65	47	52	59	52	107	165	202	83	147	52	22	GSMUA_Achr2T02180_001	triacylglycerol lipase precursor [Zea mays]	-	-	-	GO:0003824//catalytic activity	GO:0006629//lipid metabolic process
GSMUA_Achr2G02190_001	18.26	14.99	12.61	12.32	14.69	17.8	19.43	18.81	13.64	13.18	9.86	13.29	1165	907	598	559	773	886	1034	1116	657	702	543	748	GSMUA_Achr2T02190_001	CLUB isoform 1 [Theobroma cacao]	-	-	GO:0005768//endosome	-	GO:0051234//establishment of localization;GO:0022607//cellular component assembly
GSMUA_Achr2G02200_001	1.88	0.08	0.21	0.22	0	0.15	1.42	0.25	0.35	0.59	0	0	49	2	4	4	0	3	31	6	7	13	0	0	GSMUA_Achr2T02200_001	PREDICTED: subtilisin-like protease [Musa acuminata subsp. malaccensis]	-	-	-	GO:0016787//hydrolase activity	GO:0044238;GO:0071554//cell wall organization or biogenesis;GO:0043436;GO:0016043//cellular component organization
GSMUA_Achr2G02210_001	423.92	192.07	231.36	300.45	89.67	252.25	2087.13	773.58	192.57	299.22	46.86	59.84	2446	1061	1017	1257	436	1146	10313	4195	865	1539	243	315	GSMUA_Achr2T02210_001	Os02g0592800 [Oryza sativa Japonica Group]	-	-	-	-	-
GSMUA_Achr2G02220_001	15.97	12.03	27.56	31.81	26.55	41.27	55.58	37.62	32.9	36.11	18.25	16.59	418	299	538	594	575	844	1218	917	653	797	415	385	GSMUA_Achr2T02220_001	PREDICTED: DNA repair protein recA homolog 3, mitochondrial-like [Musa acuminata subsp. malaccensis]	Replication and repair	ko03440//Homologous recombination	-	GO:0043566//structure-specific DNA binding;GO:0042623//ATPase activity, coupled;GO:0032550	GO:0006259//DNA metabolic process;GO:0033554//cellular response to stress
GSMUA_Achr2G02230_001	5.85	3.07	4.61	6.98	4.72	9.53	3.56	1.81	9.26	10.77	4.91	5.42	76	38	45	65	51	97	39	22	92	120	56	63	GSMUA_Achr2T02230_001	PREDICTED: U1 small nuclear ribonucleoprotein A-like isoform X1 [Musa acuminata subsp. malaccensis]	-	-	GO:0044423;GO:0032991//macromolecular complex	GO:0036094//small molecule binding;GO:0003723//RNA binding	GO:0000377
GSMUA_Achr2G02240_001	19.27	29.19	16.11	15.24	19.46	17.14	25.77	27.58	13.91	14.32	11.11	13.54	368	530	230	208	308	256	413	491	202	232	185	230	GSMUA_Achr2T02240_001	PREDICTED: serine/threonine-protein phosphatase PP1-like [Musa acuminata subsp. malaccensis]	-	-	-	GO:0016791//phosphatase activity	GO:0006796//phosphate-containing compound metabolic process
GSMUA_Achr2G02250_001	27.37	24.59	26.32	23.86	23.48	36.27	75.88	51.48	21.81	33.53	23.53	22.59	373	319	269	233	266	387	871	655	227	391	281	275	GSMUA_Achr2T02250_001	RING/U-box superfamily protein isoform 2 [Theobroma cacao]	-	-	-	GO:0046914//transition metal ion binding	-
GSMUA_Achr2G02260_001	5.48	4.94	4.47	5.75	4.96	5.64	8.98	8.43	6.02	4.34	4.58	5.89	57	49	35	43	43	46	79	82	48	39	42	55	GSMUA_Achr2T02260_001	PREDICTED: auxilin-related protein 2-like [Musa acuminata subsp. malaccensis]	-	-	-	-	-
GSMUA_Achr2G02270_001	0.73	0.91	1.15	0.4	0.87	1.3	2.22	1.86	1.32	1.32	0.98	0.64	5	6	6	2	5	7	13	12	7	8	6	4	GSMUA_Achr2T02270_001	PREDICTED: auxilin-related protein 2-like [Musa acuminata subsp. malaccensis]	-	-	-	-	-
GSMUA_Achr2G02280_001	9.22	9.9	11.17	8.49	11.22	8.86	16.26	18.79	7.75	10.22	5.1	8.77	580	591	522	380	582	435	853	1099	368	537	277	487	GSMUA_Achr2T02280_001	PREDICTED: ABC transporter C family member 14-like [Musa acuminata subsp. malaccensis]	-	-	GO:0005773//vacuole;GO:0016020//membrane	GO:0042626//ATPase activity, coupled to transmembrane movement of substances;GO:0097159//organic cyclic compound binding;GO:1901363;GO:0036094//small molecule binding	GO:0044763;GO:0042221//response to chemical;GO:0044765;GO:0006950//response to stress
GSMUA_Achr2G02290_001	0	0	0	0	0	0	0.24	0	0	0	0	0	0	0	0	0	0	0	1	0	0	0	0	0	GSMUA_Achr2T02290_001	-	-	-	-	-	-
GSMUA_Achr2G02300_001	3.83	4.5	4.02	3.89	6.44	6.54	2.89	3.12	6.21	4.8	3.85	6.51	87	97	68	63	121	116	55	66	107	92	76	131	GSMUA_Achr2T02300_001	PREDICTED: protein LOW PSII ACCUMULATION 1, chloroplastic [Musa acuminata subsp. malaccensis]	-	-	GO:0009536//plastid	-	GO:0009668;GO:0010207//photosystem II assembly
GSMUA_Achr2G02310_001	0	0	0	0	0	0	0	0	0	0	0	0	0	0	0	0	0	0	0	0	0	0	0	0	GSMUA_Achr2T02310_001	PREDICTED: rRNA 2'-O-methyltransferase fibrillarin-like [Elaeis guineensis]	-	-	-	GO:0043169//cation binding	GO:0006812//cation transport
GSMUA_Achr2G02320_001	39.48	47.58	36.52	59.41	32.95	42.42	36.47	40.51	42.79	46.36	26.52	25.34	523	600	363	564	363	440	407	501	433	526	308	300	GSMUA_Achr2T02320_001	PREDICTED: dephospho-CoA kinase [Musa acuminata subsp. malaccensis]	Global and overview maps;Metabolism of cofactors and vitamins	ko01100//Metabolic pathways;ko00770//Pantothenate and CoA biosynthesis	GO:0009536//plastid;GO:0042579//microbody	GO:0032550;GO:0016301//kinase activity	GO:0009108//coenzyme biosynthetic process;GO:0006796//phosphate-containing compound metabolic process;GO:0006812//cation transport
GSMUA_Achr2G02330_001	1749.33	1181.07	893.24	1368.43	910.71	1184.22	826.73	1019.28	1228.35	1556.06	769.41	407.68	18669	12011	7172	10488	8102	9905	7456	10168	10048	14330	7233	3903	GSMUA_Achr2T02330_001	PREDICTED: probable glutathione S-transferase GSTF1 [Musa acuminata subsp. malaccensis]	Metabolism of other amino acids	ko00480//Glutathione metabolism	-	GO:0016765//transferase activity, transferring alkyl or aryl (other than methyl) groups	-
GSMUA_Achr2G02340_001	49.13	38.86	30.58	31.1	32.22	32.49	30.49	30.5	30.66	29.89	26.03	32.14	1594	1197	739	719	864	823	827	921	753	815	732	923	GSMUA_Achr2T02340_001	PREDICTED: acyl-CoA-binding domain-containing protein 4 [Musa acuminata subsp. malaccensis]	-	-	-	GO:0043168//anion binding	-
GSMUA_Achr2G02350_001	19.03	17.73	21.6	28.83	16.15	22.63	22.63	22.35	22.05	28.52	14.55	17.49	205	182	175	223	145	191	206	225	182	265	138	169	GSMUA_Achr2T02350_001	PREDICTED: splicing factor 3A subunit 2-like [Musa acuminata subsp. malaccensis]	Transcription	ko03040//Spliceosome	-	GO:0046872//metal ion binding	-
GSMUA_Achr2G02360_001	9.09	7.07	10.65	8.78	10.57	13.47	13.5	12.47	11.44	12.54	9.06	8.72	260	192	227	179	250	301	323	332	248	302	225	221	GSMUA_Achr2T02360_001	PREDICTED: probable serine/threonine-protein kinase At1g54610 isoform X2 [Musa acuminata subsp. malaccensis]	-	-	-	GO:0004672//protein kinase activity;GO:0032550	GO:0006796//phosphate-containing compound metabolic process;GO:0006464//cellular protein modification process
GSMUA_Achr2G02370_001	21.46	15.22	23.11	29.64	20.17	32.98	30.92	33.8	27.92	23.27	15.55	18.57	341	230	275	337	266	410	413	501	338	315	216	263	GSMUA_Achr2T02370_001	PREDICTED: choline/ethanolaminephosphotransferase 1-like [Musa acuminata subsp. malaccensis]	Global and overview maps;Lipid metabolism;Lipid metabolism	ko01100//Metabolic pathways;ko00564//Glycerophospholipid metabolism;ko00565//Ether lipid metabolism	GO:0043231//intracellular membrane-bounded organelle	GO:0016772//transferase activity, transferring phosphorus-containing groups	GO:0006644//phospholipid metabolic process
GSMUA_Achr2G02380_001	184.75	210.15	429.61	385.5	278.5	344.82	167.11	167.4	258.15	281.81	225.39	295.39	2030	2200	3550	3041	2550	2969	1551	1719	2173	2669	2180	2910	GSMUA_Achr2T02380_001	PREDICTED: superoxide dismutase [Cu-Zn] [Musa acuminata subsp. malaccensis]	Transport and catabolism	ko04146//Peroxisome	GO:0043231//intracellular membrane-bounded organelle;GO:0044444//cytoplasmic part	GO:0043169//cation binding;GO:0016209//antioxidant activity;GO:0003824//catalytic activity	GO:0010038//response to metal ion;GO:0006090//pyruvate metabolic process;GO:0006801//superoxide metabolic process;GO:0006006//glucose metabolic process;GO:0006950//response to stress
GSMUA_Achr2G02390_001	2.85	3.15	2.2	3.01	1.59	4.04	3.72	2.67	4.95	4.52	2.05	1.1	17	18	10	13	8	19	19	15	23	24	11	6	GSMUA_Achr2T02390_001	BnaC09g00520D [Brassica napus]	-	-	-	-	-
GSMUA_Achr2G02400_001	0	0	0	0	0	0	0	0	0	0	0	0	0	0	0	0	0	0	0	0	0	0	0	0	GSMUA_Achr2T02400_001	-	-	-	-	-	-
GSMUA_Achr2G02410_001	2.28	1.79	4.01	4.77	3.02	5.34	4.13	3.8	4.19	5.61	2.31	2.03	98	73	128	146	107	179	148	152	136	202	86	77	GSMUA_Achr2T02410_001	heat shock protein DnaJ N-terminal domain-containing protein [Musa acuminata]	-	-	-	-	-
GSMUA_Achr2G02420_001	21.6	26.74	20.75	35.46	24.31	33.91	55.95	54.42	36.27	30.72	20.13	18.72	78	93	58	94	75	97	176	186	104	103	67	63	GSMUA_Achr2T02420_001	Os11g0107450 [Oryza sativa Japonica Group]	-	-	-	-	-
GSMUA_Achr2G02430_001	0.73	0.06	0.37	0.63	0.07	1.36	1.07	0.36	0.22	0.92	0	0.44	13	1	5	8	1	19	16	6	3	14	0	7	GSMUA_Achr2T02430_001	PREDICTED: rho GTPase-activating protein 2 [Musa acuminata subsp. malaccensis]	-	-	-	-	GO:0044763;GO:0050794//regulation of cellular process
GSMUA_Achr2G02440_001	0.44	0.08	0.1	0	0	0.09	0.17	0.31	0.1	0.09	0.08	0.25	6	1	1	0	0	1	2	4	1	1	1	3	GSMUA_Achr2T02440_001	PREDICTED: peroxidase 24-like [Musa acuminata subsp. malaccensis]	-	-	-	GO:0003824//catalytic activity;GO:0016209//antioxidant activity;GO:0043169//cation binding;GO:0046906//tetrapyrrole binding	GO:0044710;GO:0006950//response to stress
GSMUA_Achr2G02450_001	14.49	12.13	13.86	11.33	11.32	17.97	36.37	25.14	17.49	22.64	13	11.92	236	188	169	132	153	229	498	382	217	314	185	173	GSMUA_Achr2T02450_001	PREDICTED: NPL4-like protein [Musa acuminata subsp. malaccensis]	Folding, sorting and degradation	ko04141//Protein processing in endoplasmic reticulum	-	-	-
GSMUA_Achr2G02460_001	2.01	3.85	1.37	1.85	1.55	3.05	2.93	2.95	2.8	3.26	0.8	1.16	55	100	28	36	35	65	67	75	58	75	19	28	GSMUA_Achr2T02460_001	PREDICTED: receptor-like cytosolic serine/threonine-protein kinase RBK1 isoform X2 [Musa acuminata subsp. malaccensis]	-	-	-	GO:0004672//protein kinase activity;GO:0032550	GO:0006464//cellular protein modification process
GSMUA_Achr2G02470_001	16.31	17.88	12.28	13.51	9.42	13.57	27.1	24.01	9.86	13.38	6.78	9.61	309	322	174	183	148	201	431	424	142	215	112	162	GSMUA_Achr2T02470_001	Structural polyprotein [Gossypium arboreum]	-	-	-	-	-
GSMUA_Achr2G02480_001	29.62	29.86	18.64	5.06	2.63	14.22	87.7	25.65	8.16	15.51	9.99	25.07	351	337	166	43	26	132	877	284	74	158	104	266	GSMUA_Achr2T02480_001	PREDICTED: oxygen-dependent coproporphyrinogen-III oxidase, chloroplastic-like isoform X2 [Musa acuminata subsp. malaccensis]	Global and overview maps;Global and overview maps;Metabolism of cofactors and vitamins	ko01100//Metabolic pathways;ko01110//Biosynthesis of secondary metabolites;ko00860//Porphyrin and chlorophyll metabolism	GO:0009536//plastid	GO:0046983//protein dimerization activity;GO:0016634	GO:0006779//porphyrin-containing compound biosynthetic process;GO:0044710
GSMUA_Achr2G02490_001	7.41	7.67	8.08	7.87	7	10.46	10.23	10.49	12.15	9.96	6.65	7.32	125	123	102	95	98	138	145	165	156	143	98	110	GSMUA_Achr2T02490_001	PREDICTED: methionine aminopeptidase 1B, chloroplastic-like [Musa acuminata subsp. malaccensis]	-	-	GO:0009536//plastid	GO:0043169//cation binding;GO:0004177//aminopeptidase activity;GO:0008237//metallopeptidase activity	GO:0006464//cellular protein modification process
GSMUA_Achr2G02500_001	0	0.29	0	0	0	0	0.67	0	0	0	0	0	0	1	0	0	0	0	2	0	0	0	0	0	GSMUA_Achr2T02500_001	-	-	-	-	-	-
GSMUA_Achr2G02510_001	3.11	2.54	7.8	7.91	2.35	10.11	10.28	2.82	8.47	18.31	3.17	4.57	14	11	27	26	9	36	40	12	30	75	13	19	GSMUA_Achr2T02510_001	PREDICTED: histone H2AX-like [Musa acuminata subsp. malaccensis]	-	-	GO:0000785//chromatin;GO:0043231//intracellular membrane-bounded organelle	GO:0003676//nucleic acid binding;GO:0046983//protein dimerization activity	-
GSMUA_Achr2G02520_001	4.65	3.43	4.82	8.44	4.43	6.39	5.04	5.43	3.64	3.01	2.62	3.19	67	47	52	87	53	72	61	73	40	37	33	41	GSMUA_Achr2T02520_001	PREDICTED: aldo-keto reductase-like [Musa acuminata subsp. malaccensis]	-	-	-	-	-
GSMUA_Achr2G02530_001	8.73	14.88	21.09	19.56	17.38	19.01	11.47	16.43	19.05	18.26	19.09	19.38	36	59	67	59	61	62	41	64	62	69	72	74	GSMUA_Achr2T02530_001	Os04g0612900 [Oryza sativa Japonica Group]	-	-	-	-	-
GSMUA_Achr2G02540_001	1.02	0.43	2.48	1.72	2.73	1.83	1.72	2.2	2.17	1.72	2.37	1.39	5	2	9	6	11	7	7	10	8	7	10	6	GSMUA_Achr2T02540_001	-	-	-	-	-	-
GSMUA_Achr2G02550_001	2.45	2.69	2.14	3.95	2.06	3.4	3.68	4.06	15.89	4.89	2.63	2.21	46	48	30	53	32	50	58	71	227	78	43	37	GSMUA_Achr2T02550_001	PREDICTED: polygalacturonase QRT3 [Musa acuminata subsp. malaccensis]	-	-	GO:0043231//intracellular membrane-bounded organelle	GO:0016798//hydrolase activity, acting on glycosyl bonds	GO:0045229//external encapsulating structure organization;GO:0032989;GO:0009555//pollen development
GSMUA_Achr2G02560_001	28.86	30.33	31.48	31.49	30.47	37.27	36.5	39.31	32.77	33.89	23.75	25.47	651	650	530	507	569	657	690	826	561	646	466	510	GSMUA_Achr2T02560_001	PREDICTED: translation initiation factor eIF-2B subunit gamma [Musa acuminata subsp. malaccensis]	Translation	ko03013//RNA transport	-	GO:0016772//transferase activity, transferring phosphorus-containing groups	GO:0008152//metabolic process
GSMUA_Achr2G02570_001	75.74	65.05	97.44	104.74	87.28	121.43	49.64	24.48	169.9	106.69	153.66	180.55	831	680	804	825	798	1044	460	251	1428	1009	1484	1776	GSMUA_Achr2T02570_001	PREDICTED: transcription activator MSS11-like [Musa acuminata subsp. malaccensis]	-	-	-	-	-
GSMUA_Achr2G02580_001	0	0	0	0	0	0	0	0	0	0	0	0.46	0	0	0	0	0	0	0	0	0	0	0	3	GSMUA_Achr2T02580_001	zinc-binding family protein [Populus trichocarpa]	-	-	GO:0044464	GO:0046914//transition metal ion binding	-
GSMUA_Achr2G02590_001	0.54	0.55	0	0.72	0	2.02	0	0	2.6	1.59	1.66	0	1	1	0	1	0	3	0	0	4	3	3	0	GSMUA_Achr2T02590_001	-	-	-	-	-	-
GSMUA_Achr2G02600_001	0	0	0	0	0	0	0	0	0	0	0	0	0	0	0	0	0	0	0	0	0	0	0	0	GSMUA_Achr2T02600_001	glyceraldehyde 3-phosphate dehydrogenase, partial [Ailanthus altissima]	Global and overview maps;Global and overview maps;Carbohydrate metabolism	ko01100//Metabolic pathways;ko01110//Biosynthesis of secondary metabolites;ko00010//Glycolysis / Gluconeogenesis	-	GO:0016903//oxidoreductase activity, acting on the aldehyde or oxo group of donors;GO:0000166//nucleotide binding	GO:0019318//hexose metabolic process
GSMUA_Achr2G02610_001	0	0	0	0	0	0	0	0	0	0	0	0	0	0	0	0	0	0	0	0	0	0	0	0	GSMUA_Achr2T02610_001	glyceraldehyde-3-phosphate dehydrogenase, partial [Oxalis stricta]	Global and overview maps;Global and overview maps;Carbohydrate metabolism	ko01100//Metabolic pathways;ko01110//Biosynthesis of secondary metabolites;ko00010//Glycolysis / Gluconeogenesis	-	GO:0016491//oxidoreductase activity;GO:0000166//nucleotide binding	GO:0044710
GSMUA_Achr2G02620_001	0	0	0	0	0	0.99	0	0	0.97	0	0	0	0	0	0	0	0	2	0	0	2	0	0	0	GSMUA_Achr2T02620_001	PREDICTED: glyceraldehyde-3-phosphate dehydrogenase GAPCP2, chloroplastic [Phoenix dactylifera]	Global and overview maps;Global and overview maps;Carbohydrate metabolism	ko01100//Metabolic pathways;ko01110//Biosynthesis of secondary metabolites;ko00010//Glycolysis / Gluconeogenesis	-	-	-
GSMUA_Achr2G02630_001	0	0	0	0	0	0	0	0	0	0	0	0	0	0	0	0	0	0	0	0	0	0	0	0	GSMUA_Achr2T02630_001	PREDICTED: glyceraldehyde-3-phosphate dehydrogenase GAPCP2, chloroplastic-like [Musa acuminata subsp. malaccensis]	Global and overview maps;Global and overview maps;Carbohydrate metabolism	ko01100//Metabolic pathways;ko01110//Biosynthesis of secondary metabolites;ko00010//Glycolysis / Gluconeogenesis	GO:0009536//plastid	GO:0016903//oxidoreductase activity, acting on the aldehyde or oxo group of donors;GO:0000166//nucleotide binding	GO:0044723
GSMUA_Achr2G02640_001	27.74	35.15	25.82	19.24	32.01	20.98	18.27	20.46	15.65	22.63	34.29	26.91	687	827	477	340	656	406	379	472	294	473	738	591	GSMUA_Achr2T02640_001	PREDICTED: probable potassium transporter 11 [Musa acuminata subsp. malaccensis]	-	-	GO:0031224//intrinsic component of membrane	GO:0046873//metal ion transmembrane transporter activity	GO:0034220//ion transmembrane transport;GO:0030001//metal ion transport
GSMUA_Achr2G02650_001	14.77	17.46	13.61	6.56	17.82	9.79	7.1	8.33	7.98	7.73	12.8	10.75	125	141	87	40	126.08	65	51	66	52	57	96	82	GSMUA_Achr2T02650_001	PREDICTED: probable potassium transporter 11 [Musa acuminata subsp. malaccensis]	-	-	GO:0031224//intrinsic component of membrane	GO:0046873//metal ion transmembrane transporter activity	GO:0034220//ion transmembrane transport;GO:0030001//metal ion transport
GSMUA_Achr2G02660_001	0	0	0	0	0	0	0	0	0	0	0	0	0	0	0	0	0	0	0	0	0	0	0	0	GSMUA_Achr2T02660_001	PREDICTED: MADS-box transcription factor 29-like [Musa acuminata subsp. malaccensis]	-	-	GO:0043231//intracellular membrane-bounded organelle	GO:0003676//nucleic acid binding;GO:0001071//nucleic acid binding transcription factor activity;GO:0005515//protein binding	GO:0012501//programmed cell death;GO:0005982//starch metabolic process;GO:0034645//cellular macromolecule biosynthetic process;GO:0010468//regulation of gene expression;GO:0009791//post-embryonic development
GSMUA_Achr2G02670_001	0	0	0	0	0	0	0	0.45	0	0	0	0	0	0	0	0	0	0	0	1	0	0	0	0	GSMUA_Achr2T02670_001	-	-	-	-	-	-
GSMUA_Achr2G02680_001	3.7	1.34	2.75	2.89	3.82	3.47	6.77	5.31	2.48	3.26	1.08	1.59	23	8	13	13	20	17	36	31	12	18	6	9	GSMUA_Achr2T02680_001	Os08g0407200 [Oryza sativa Japonica Group]	-	-	-	-	-
GSMUA_Achr2G02690_001	4.97	3.99	5.56	4.6	5.47	6.28	10.13	10.13	5.06	4.16	3.13	4.18	80	61	67	53	73	79	137	152	62	57	44	60	GSMUA_Achr2T02690_001	narrow leaf 1 [Oryza sativa Japonica Group]	-	-	-	-	-
GSMUA_Achr2G02700_001	2444.47	3184.19	3121.13	2092.59	3439.44	1937.82	2222.69	3057.94	2206.08	1752.28	3312.02	2806.8	12805	15985	12490	7965	15218	8001	10000	15073	9027	8240	15659	13462	GSMUA_Achr2T02700_001	PREDICTED: cysteine-rich and transmembrane domain-containing protein B-like [Musa acuminata subsp. malaccensis]	-	-	-	-	GO:0010243//response to organonitrogen compound
GSMUA_Achr2G02710_001	0	0	0	0	0	0	0	0	0	0	0	0	0	0	0	0	0	0	0	0	0	0	0	0	GSMUA_Achr2T02710_001	PREDICTED: epsin-2 [Musa acuminata subsp. malaccensis]	-	-	-	-	-
GSMUA_Achr2G02720_001	0	0	0	0.05	0	0	0	0	0	0	0.12	0.12	0	0	0	1	0	0	0	0	0	0	3	3	GSMUA_Achr2T02720_001	PREDICTED: ABC transporter G family member 9 [Musa acuminata subsp. malaccensis]	-	-	-	GO:0017111//nucleoside-triphosphatase activity	-
GSMUA_Achr2G02730_001	0	0	0	0	0	0	0	0	0	0	0	0	0	0	0	0	0	0	0	0	0	0	0	0	GSMUA_Achr2T02730_001	-	-	-	-	-	-
GSMUA_Achr2G02740_001	16.42	22.22	10.72	13.45	14.34	10.04	9.58	7.81	7.98	11.41	12.93	13.07	147.11	189.92	72.47	86.77	107.38	70.59	72.75	65.52	54.98	88.91	102.49	105.5	GSMUA_Achr2T02740_001	GDP-mannose 4,6 dehydratase 2 [Aegilops tauschii]	Global and overview maps;Carbohydrate metabolism;Carbohydrate metabolism	ko01100//Metabolic pathways;ko00520//Amino sugar and nucleotide sugar metabolism;ko00051//Fructose and mannose metabolism	-	GO:0048037//cofactor binding;GO:0016836//hydro-lyase activity	GO:0009225//nucleotide-sugar metabolic process
GSMUA_Achr2G02750_001	18.79	18.76	21.1	26.56	23.95	24.09	28.94	29.17	21.74	33.84	22.99	20.36	188	179	159	191	200	189	245	273	167	293	203	183	GSMUA_Achr2T02750_001	Mitochondrial [Theobroma cacao]	-	-	-	-	GO:0008380//RNA splicing;GO:0000097//sulfur amino acid biosynthetic process
GSMUA_Achr2G02760_001	86.99	123.03	45.34	56.36	64.48	32.08	28.56	28.18	23.12	30.72	72.43	56.66	952.89	1284.07	373.53	443.23	588.62	275.41	264.25	288.48	194.02	290.09	698.51	556.5	GSMUA_Achr2T02760_001	GDP-mannose 4,6 dehydratase 2 [Aegilops tauschii]	Global and overview maps;Carbohydrate metabolism;Carbohydrate metabolism	ko01100//Metabolic pathways;ko00520//Amino sugar and nucleotide sugar metabolism;ko00051//Fructose and mannose metabolism	-	GO:0048037//cofactor binding;GO:0016836//hydro-lyase activity	GO:0009225//nucleotide-sugar metabolic process
GSMUA_Achr2G02770_001	181.53	156.73	135.81	107.3	153.3	164.38	92.85	31.71	259.6	218.14	147.88	152.11	3316	2722	1855	1401	2322	2348	1424	540	3607	3383	2356	2472	GSMUA_Achr2T02770_001	PREDICTED: naringenin,2-oxoglutarate 3-dioxygenase-like [Musa acuminata subsp. malaccensis]	Global and overview maps;Global and overview maps;Biosynthesis of other secondary metabolites	ko01100//Metabolic pathways;ko01110//Biosynthesis of secondary metabolites;ko00941//Flavonoid biosynthesis	-	GO:0016706//oxidoreductase activity, acting on paired donors, with incorporation or reduction of molecular oxygen, 2-oxoglutarate as one donor, and incorporation of one atom each of oxygen into both donors;GO:0019842//vitamin binding;GO:0043169//cation binding	GO:0044710;GO:0009812//flavonoid metabolic process
GSMUA_Achr2G02780_001	20.36	18.53	14.06	14.94	12.54	16.09	20.02	15.05	20.33	16.84	8.68	9.27	153	133	80	81	79	95	128	106	118	111	58	63	GSMUA_Achr2T02780_001	Os02g0805700 [Oryza sativa Japonica Group]	-	-	-	-	-
GSMUA_Achr2G02790_001	0.82	0	0	0.55	0	0	0.46	0	1.01	0.42	0	0	2	0	0	1	0	0	1	0	2	1	0	0	GSMUA_Achr2T02790_001	PREDICTED: CASP-like protein Os03g0206600 isoform X1 [Musa acuminata subsp. malaccensis]	-	-	GO:0031224//intrinsic component of membrane	-	-
GSMUA_Achr2G02800_001	22.42	23.28	21.3	22.64	19.92	26.31	29.51	28.93	20.56	21.57	15.71	18.75	894	881	632	643	656	819	983	1073	620	721	542	661	GSMUA_Achr2T02800_001	PREDICTED: serine/threonine-protein phosphatase 6 regulatory subunit 3-like [Musa acuminata subsp. malaccensis]	-	-	-	-	-
GSMUA_Achr2G02810_001	19.56	21.88	19.39	23.11	13.04	17.33	18.68	13.13	13.51	17.05	13.82	13.95	329	350	244	278	182	228	264	206	173	244	203	209	GSMUA_Achr2T02810_001	Acyl-CoA N-acyltransferases superfamily protein isoform 1 [Theobroma cacao]	-	-	-	GO:0016407//acetyltransferase activity	-
GSMUA_Achr2G02820_001	0	0	0.42	0	0	0	0	0.33	0	0.74	0.36	0.7	0	0	1	0	0	0	0	1	0	2	1	2	GSMUA_Achr2T02820_001	-	-	-	-	-	-
GSMUA_Achr2G02830_001	125.42	134.83	176.67	104.9	223.79	139.83	89.77	81.39	114.58	96.23	183.74	185.16	5080	5183	5325	3026	7485	4421	3037	3067	3509	3267	6441	6629	GSMUA_Achr2T02830_001	PREDICTED: GATA transcription factor 4-like [Musa acuminata subsp. malaccensis]	-	-	-	GO:0046914//transition metal ion binding;GO:0001071//nucleic acid binding transcription factor activity;GO:0003677//DNA binding	GO:0010468//regulation of gene expression
GSMUA_Achr2G02840_001	18.12	16	5.55	5.57	11.43	6.35	8.65	5.94	1.66	2.48	10.71	10.77	662	555	151	145	345	181	264	202	46	76	339	348	GSMUA_Achr2T02840_001	glycosyl transferase family 2 protein [Musa balbisiana]	-	-	-	GO:0016740//transferase activity	-
GSMUA_Achr2G02850_001	0.24	0.42	0.64	0	0.63	0.51	0	0.09	0	0.09	0.05	0.99	6	10	12	0	13	10	0	2	0	2	1	22	GSMUA_Achr2T02850_001	PREDICTED: wall-associated receptor kinase 3-like [Musa acuminata subsp. malaccensis]	-	-	-	-	-
GSMUA_Achr2G02860_001	0	0	0	0	0	0	0	0	0	0	0	0	0	0	0	0	0	0	0	0	0	0	0	0	GSMUA_Achr2T02860_001	PREDICTED: S-linalool synthase-like [Musa acuminata subsp. malaccensis]	-	-	-	-	-
GSMUA_Achr2G02870_001	1571.69	1803.62	632.72	1203.39	1074.37	589.74	73.9	61.81	687.13	440.08	975.57	991.12	6380	7039	1979	3573	3711	1893	260	237	2202	1639	3623	3726	GSMUA_Achr2T02870_001	-	-	-	-	-	-
GSMUA_Achr2G02880_001	21.85	14.4	15.27	17.96	17.37	23.02	12.31	9.96	18.58	18.67	10.31	12.9	263	165	138	155	174	217	125	112	171	193	109	139	GSMUA_Achr2T02880_001	PREDICTED: secretory carrier-associated membrane protein 1-like isoform X1 [Musa acuminata subsp. malaccensis]	-	-	GO:0031224//intrinsic component of membrane	-	GO:0008104//protein localization
GSMUA_Achr2G02890_001	0.04	0	0.65	0.17	0.05	0.1	0.1	0.13	0.11	0.19	0.19	0.09	1	0	12	3	1	2	2	3	2	4	4	2	GSMUA_Achr2T02890_001	PREDICTED: BTB/POZ domain-containing protein At5g03250-like [Musa acuminata subsp. malaccensis]	-	-	-	-	-
GSMUA_Achr2G02900_001	215.58	241.75	122.51	53.91	162.13	66.23	35.52	66.62	42.41	45.04	196.15	181.88	3612	3852	1536	646	2254	868	500	1041	541	642	2870	2714	GSMUA_Achr2T02900_001	PREDICTED: protein ULTRAPETALA 1-like [Musa acuminata subsp. malaccensis]	-	-	-	GO:0003676//nucleic acid binding	-
GSMUA_Achr2G02910_001	23.32	21.17	25.01	6.93	24.91	14.48	6.92	5.05	7.18	11.51	41.86	50.64	73	64	61	16	67	36	19	15	18	34	122	149	GSMUA_Achr2T02910_001	-	-	-	-	-	-
GSMUA_Achr2G02920_001	40.02	43.88	31.6	42.9	33.07	35.01	35.72	39.62	28.17	27.66	24.56	28.45	1246	1297	733	952	851	851	930	1148	664	724	663	784	GSMUA_Achr2T02920_001	PREDICTED: transmembrane protein 184C-like [Musa acuminata subsp. malaccensis]	-	-	-	GO:0016491//oxidoreductase activity	GO:0044710
GSMUA_Achr2G02930_001	22.32	27.21	31.4	36.03	26.64	29.1	25.92	32.92	23.89	26.94	21.26	17.98	286	332	302	331	284	292	280	394	234	296	239	206	GSMUA_Achr2T02930_001	PREDICTED: protein TIC 20-I, chloroplastic-like [Musa acuminata subsp. malaccensis]	-	-	GO:0009536//plastid;GO:0016020//membrane	-	GO:0009987//cellular process;GO:0015031//protein transport
GSMUA_Achr2G02940_001	4.68	1.89	11.02	13.17	3.67	15.29	7.78	3.66	16.7	17.98	14.02	17.08	52	20	92	105	34	133	73	38	142	172	137	170	GSMUA_Achr2T02940_001	CFE protein [Gossypium herbaceum]	-	-	-	-	-
GSMUA_Achr2G02950_001	0.27	0	0	0	0.08	0.09	0.49	0.07	0.36	0.32	0	0.08	4	0	0	0	1	1	6	1	4	4	0	1	GSMUA_Achr2T02950_001	PREDICTED: probable 1-acyl-sn-glycerol-3-phosphate acyltransferase 5 [Musa acuminata subsp. malaccensis]	Global and overview maps;Lipid metabolism;Lipid metabolism	ko01100//Metabolic pathways;ko00564//Glycerophospholipid metabolism;ko00561//Glycerolipid metabolism	GO:0043231//intracellular membrane-bounded organelle	GO:0016740//transferase activity	-
GSMUA_Achr2G02960_001	0.85	0.35	1.15	1.88	0.81	2.09	1.02	0.4	2.01	2.38	0.51	0.46	23	9	23	36	18	44	23	10	41	54	12	11	GSMUA_Achr2T02960_001	PREDICTED: vacuolar protein 8-like [Musa acuminata subsp. malaccensis]	-	-	-	-	-
GSMUA_Achr2G02970_001	0.16	0	0.21	0	0.09	0	0	0.08	0.41	0.09	0.18	0.09	2	0	2	0	1	0	0	1	4	1	2	1	GSMUA_Achr2T02970_001	PREDICTED: transcription factor MYB34-like [Musa acuminata subsp. malaccensis]	-	-	-	GO:0003676//nucleic acid binding;GO:0001071//nucleic acid binding transcription factor activity	GO:0010468//regulation of gene expression;GO:0044260;GO:0010087//phloem or xylem histogenesis
GSMUA_Achr2G02980_001	0	0	0.34	0	0	0	0	0.27	0	0	0	0	0	0	1	0	0	0	0	1	0	0	0	0	GSMUA_Achr2T02980_001	-	-	-	-	-	-
GSMUA_Achr2G02990_001	9.83	7.51	18.24	12.37	18.11	13.97	3.98	2.58	14.41	8.52	11.96	10.3	114	83	159	103	175	127	39	28	128	85	122	107	GSMUA_Achr2T02990_001	plant cadmium resistance 8 -like protein [Gossypium arboreum]	-	-	-	-	-
GSMUA_Achr2G03000_001	2.35	2.58	2.89	1.55	4.69	1.78	0.23	0.52	2.84	3.57	3.2	3.62	49	51	45	23	81	29	4	10	45	63	58	67	GSMUA_Achr2T03000_001	PREDICTED: G-type lectin S-receptor-like serine/threonine-protein kinase At2g19130 [Musa acuminata subsp. malaccensis]	-	-	-	GO:0016740//transferase activity	-
GSMUA_Achr2G03010_001	0.17	0	0.15	0	0.07	0.07	0.27	0	0.15	0.13	0.07	0	3	0	2	0	1	1	4	0	2	2	1	0	GSMUA_Achr2T03010_001	PREDICTED: BTB/POZ domain-containing protein At3g22104-like [Musa acuminata subsp. malaccensis]	-	-	-	-	-
GSMUA_Achr2G03020_001	0	0	0	0	0	0	0	0	0	0	0	0	0	0	0	0	0	0	0	0	0	0	0	0	GSMUA_Achr2T03020_001	PREDICTED: peroxidase 3-like [Musa acuminata subsp. malaccensis]	Global and overview maps;Global and overview maps;Biosynthesis of other secondary metabolites;Amino acid metabolism	ko01100//Metabolic pathways;ko01110//Biosynthesis of secondary metabolites;ko00940//Phenylpropanoid biosynthesis;ko00360//Phenylalanine metabolism	-	GO:0003824//catalytic activity;GO:0005488//binding	-
GSMUA_Achr2G03030_001	0	0	0	0	0	0	0	0	0	0	0	0	0	0	0	0	0	0	0	0	0	0	0	0	GSMUA_Achr2T03030_001	PREDICTED: peroxidase 1-like [Musa acuminata subsp. malaccensis]	Global and overview maps;Global and overview maps;Biosynthesis of other secondary metabolites;Amino acid metabolism	ko01100//Metabolic pathways;ko01110//Biosynthesis of secondary metabolites;ko00940//Phenylpropanoid biosynthesis;ko00360//Phenylalanine metabolism	-	GO:0003824//catalytic activity;GO:0016209//antioxidant activity;GO:0043169//cation binding;GO:0046906//tetrapyrrole binding	GO:0044710;GO:0006950//response to stress
GSMUA_Achr2G03040_001	0	0	0	0.07	0.06	0	0	0	0	0	0	0	0	0	0	1	1	0	0	0	0	0	0	0	GSMUA_Achr2T03040_001	PREDICTED: DNA ligase 1-like [Oryza brachyantha]	-	-	-	-	-
GSMUA_Achr2G03050_001	4.43	0.71	1.79	6.58	3.44	4.11	2.99	0.54	6.79	8.42	1.33	0.93	26	4	8	28	17	19	15	3	31	44	7	5	GSMUA_Achr2T03050_001	PREDICTED: CASP-like protein VIT_19s0090g00570 [Musa acuminata subsp. malaccensis]	-	-	GO:0031224//intrinsic component of membrane	-	-
GSMUA_Achr2G03060_001	2.49	2.05	4.2	7.19	4.44	9.83	8.51	7.66	8.68	7.71	2.98	3.28	46	36	58	95	68	142	132	132	122	121	48	54	GSMUA_Achr2T03060_001	PREDICTED: methionine aminopeptidase 1B, chloroplastic-like isoform X1 [Musa acuminata subsp. malaccensis]	-	-	GO:0009536//plastid	GO:0043169//cation binding;GO:0004177//aminopeptidase activity;GO:0008237//metallopeptidase activity	GO:0006464//cellular protein modification process
GSMUA_Achr2G03070_001	1.95	0.74	0.73	0.98	0.19	0.9	1.76	1	0.51	1.45	0.09	0.17	25	9	7	9	2	9	19	12	5	16	1	2	GSMUA_Achr2T03070_001	PREDICTED: squamosa promoter-binding protein 1-like [Musa acuminata subsp. malaccensis]	-	-	GO:0043231//intracellular membrane-bounded organelle	GO:0043169//cation binding;GO:0003676//nucleic acid binding	GO:0010468//regulation of gene expression;GO:0034645//cellular macromolecule biosynthetic process
GSMUA_Achr2G03080_001	0.84	1.77	1.25	1.57	0.96	2.33	2.62	3.11	1.6	1.88	0.81	1.31	18	36	20	24	17	39	47	62	26	34	15	25	GSMUA_Achr2T03080_001	PREDICTED: chlorophyll(ide) b reductase NOL, chloroplastic [Musa acuminata subsp. malaccensis]	Global and overview maps;Global and overview maps;Metabolism of cofactors and vitamins	ko01100//Metabolic pathways;ko01110//Biosynthesis of secondary metabolites;ko00860//Porphyrin and chlorophyll metabolism	GO:0044434	GO:0016616//oxidoreductase activity, acting on the CH-OH group of donors, NAD or NADP as acceptor	GO:0044710;GO:0044257//cellular protein catabolic process;GO:0006787
GSMUA_Achr2G03090_001	8.21	12.59	6.36	9.67	6.82	10.93	4.16	3.47	21.55	5.76	5.02	5.23	91	133	53	77	63	95	39	36	183	55	49	52	GSMUA_Achr2T03090_001	PREDICTED: glutathione S-transferase U10-like [Musa acuminata subsp. malaccensis]	Metabolism of other amino acids	ko00480//Glutathione metabolism	-	-	-
GSMUA_Achr2G03100_001	23.19	28.59	14.73	36.02	14.07	27.45	17.78	19.08	20.81	19.3	35.9	23.39	145	171	70	163	74	135	95	112	101	107	201	133	GSMUA_Achr2T03100_001	PREDICTED: copper transporter 6-like [Musa acuminata subsp. malaccensis]	-	-	-	-	-
GSMUA_Achr2G03110_001	23.22	19.53	19.17	13.85	18.35	23.31	16.37	17.62	18.19	14.5	20.08	20.63	552	441	340	235	361	433	326	390	328	291	415	435	GSMUA_Achr2T03110_001	BnaAnng27210D [Brassica napus]	Global and overview maps;Glycan biosynthesis and metabolism	ko01100//Metabolic pathways;ko00603//Glycosphingolipid biosynthesis - globo series	GO:0044444//cytoplasmic part;GO:0043231//intracellular membrane-bounded organelle	GO:0016740//transferase activity	-
GSMUA_Achr2G03120_001	0.37	0.62	0.39	1.12	0.26	1.12	2.35	1.33	1.05	1.03	0.25	0.41	5	8	4	11	3	12	27	17	11	12	3	5	GSMUA_Achr2T03120_001	PREDICTED: cytochrome c6, chloroplastic isoform X1 [Musa acuminata subsp. malaccensis]	Energy metabolism	ko00195//Photosynthesis	GO:0031978	GO:0046906//tetrapyrrole binding;GO:0043169//cation binding	GO:0044237//cellular metabolic process;GO:0044710
GSMUA_Achr2G03130_001	1.06	0.42	0.35	0.37	0.64	2.03	1.25	0.85	0.52	2.12	0.15	0.74	8	3	2	2	4	12	8	6	3	14	1	5	GSMUA_Achr2T03130_001	PREDICTED: transcription initiation factor TFIID subunit 11 [Phoenix dactylifera]	-	-	-	-	GO:0044763;GO:0034645//cellular macromolecule biosynthetic process;GO:0090304;GO:0060255;GO:0050794//regulation of cellular process
GSMUA_Achr2G03140_001	4.17	3.5	4.99	5.23	5.71	5.96	8.2	9.9	6.86	4.75	8.06	6.8	50	40	45	45	57	56	83	111	63	49	85	73	GSMUA_Achr2T03140_001	DNA-binding family protein [Populus trichocarpa]	-	-	-	-	-
GSMUA_Achr2G03150_001	118.92	104.3	71.44	82.01	73.86	73.34	74.75	79.36	72.59	70.14	77.35	77.74	2036	1698	915	1004	1049	982	1075	1267	946	1021	1156	1185	GSMUA_Achr2T03150_001	PREDICTED: coatomer subunit epsilon-1 [Musa acuminata subsp. malaccensis]	-	-	GO:0030660//Golgi-associated vesicle membrane	-	GO:0008104//protein localization;GO:0048193//Golgi vesicle transport
GSMUA_Achr2G03160_001	3.99	1.08	8.15	2.51	6.36	4.65	10.5	4.45	9.3	2.66	4.05	2.53	78	20	119	35	103	71	172	81	138	44	69	44	GSMUA_Achr2T03160_001	PREDICTED: ACT domain-containing protein ACR8-like [Jatropha curcas]	-	-	-	GO:0016740//transferase activity;GO:0031406//carboxylic acid binding	-
GSMUA_Achr2G03170_001	3.87	1.71	3.54	3.07	2.34	3.58	5.89	5.25	3.62	4.39	3.98	4.76	76	32	52	43	38	55	97	96	54	73	68	83	GSMUA_Achr2T03170_001	PREDICTED: proline-rich receptor-like protein kinase PERK13 [Phoenix dactylifera]	-	-	-	-	-
GSMUA_Achr2G03180_001	0	0	0	0	0	0	0	0	0	0	0	0	0	0	0	0	0	0	0	0	0	0	0	0	GSMUA_Achr2T03180_001	-	-	-	-	-	-
GSMUA_Achr2G03190_001	1.44	0.71	2.43	1.95	1.58	2.16	1.82	1.32	3.4	4.2	2.24	1.33	34	16	43	33	31	40	36	29	61	84	46	28	GSMUA_Achr2T03190_001	F5O11.10 isoform 3 [Theobroma cacao]	-	-	-	-	-
GSMUA_Achr2G03200_001	9.58	6.69	4.98	2.53	4.49	3.47	7.01	7.61	2.25	3.18	3.6	1.18	276	183	107	52	107	78	169	204	49	77	90	30	GSMUA_Achr2T03200_001	PREDICTED: BRASSINOSTEROID INSENSITIVE 1-associated receptor kinase 1-like [Musa acuminata subsp. malaccensis]	-	-	GO:0031224//intrinsic component of membrane	GO:0032550;GO:0016301//kinase activity	GO:0006464//cellular protein modification process;GO:0006796//phosphate-containing compound metabolic process;GO:0048509//regulation of meristem development
GSMUA_Achr2G03210_001	9.41	9.65	8.92	14.28	7.99	13.39	11.62	9.84	8.08	10.39	5.28	6.12	269	262	190	291	189	299	278	262	175	250	131	155	GSMUA_Achr2T03210_001	PREDICTED: U4/U6.U5 tri-snRNP-associated protein 2-like [Musa acuminata subsp. malaccensis]	Transcription	ko03040//Spliceosome	-	GO:0046914//transition metal ion binding;GO:0016787//hydrolase activity	GO:0019941//modification-dependent protein catabolic process
GSMUA_Achr2G03220_001	639.12	580.52	418.89	266.9	550.57	316.38	68.09	145.51	304.53	189.12	446.31	425.07	17156	14800	8384	5110	12225	6634	1530	3637	6196	4278	10402	10113	GSMUA_Achr2T03220_001	PREDICTED: 3-phosphoshikimate 1-carboxyvinyltransferase 2 [Musa acuminata subsp. malaccensis]	Global and overview maps;Global and overview maps;Amino acid metabolism	ko01100//Metabolic pathways;ko01110//Biosynthesis of secondary metabolites;ko00400//Phenylalanine, tyrosine and tryptophan biosynthesis	-	GO:0016765//transferase activity, transferring alkyl or aryl (other than methyl) groups	GO:0008652//cellular amino acid biosynthetic process;GO:0043650
GSMUA_Achr2G03230_001	51.19	48.45	51.82	58.41	36.05	44.18	49.86	44.29	53.85	55.13	40.49	31.8	269	244	208	223	160	183	225	219	221	260	192	153	GSMUA_Achr2T03230_001	ABC transporter A family member 1 [Gossypium arboreum]	-	-	-	-	GO:0044699;GO:0009987//cellular process
GSMUA_Achr2G03240_001	26.7	24.38	17.97	12.17	25.42	26	26.5	26.34	19.3	18.75	20.72	26.43	1072	929	537	348	843	815	889	984	586	631	720	938	GSMUA_Achr2T03240_001	PREDICTED: LOW QUALITY PROTEIN: kinectin-like [Musa acuminata subsp. malaccensis]	-	-	-	-	-
GSMUA_Achr2G03250_001	7.69	10.37	10.77	3.07	15.59	11.75	7.99	9.34	8.87	5.6	14.94	20.92	207	265	216	59	347	247	180	234	181	127	349	499	GSMUA_Achr2T03250_001	PREDICTED: arginine decarboxylase-like [Musa acuminata subsp. malaccensis]	Global and overview maps;Amino acid metabolism	ko01100//Metabolic pathways;ko00330//Arginine and proline metabolism	-	GO:0016829//lyase activity	-
GSMUA_Achr2G03260_001	164.91	204.25	297	441.01	206.86	258.39	176.12	150.1	274.43	328.4	275.63	231.31	1315.98	1556	1792	2537	1382	1619	1194	1122	1689	2291	1953	1667	GSMUA_Achr2T03260_001	Histone H3.2 [Triticum urartu]	-	-	GO:0043231//intracellular membrane-bounded organelle;GO:0000785//chromatin;GO:0030529//ribonucleoprotein complex	GO:0003676//nucleic acid binding;GO:0046983//protein dimerization activity	GO:0006006//glucose metabolic process;GO:0034728//nucleosome organization;GO:0006886//intracellular protein transport;GO:0010467//gene expression
GSMUA_Achr2G03270_001	0	0	0	0	0	0	0	0	0	0	0	0	0	0	0	0	0	0	0	0	0	0	0	0	GSMUA_Achr2T03270_001	-	-	-	-	-	-
GSMUA_Achr2G03280_001	1.4	0.83	2.12	0.59	1.41	1.91	2.67	1.9	1.41	1.27	1.12	0.68	30	17	34	9	25	32	48	38	23	23	21	13	GSMUA_Achr2T03280_001	PREDICTED: pentatricopeptide repeat-containing protein At5g66520-like [Musa acuminata subsp. malaccensis]	-	-	-	-	-
GSMUA_Achr2G03290_001	3.45	2.93	3.99	5.11	3.46	5.47	4.77	3.28	2.53	4.09	2.21	2.7	88	71	76	93	73	109	102	78	49	88	49	61	GSMUA_Achr2T03290_001	PREDICTED: molybdenum cofactor sulfurase-like [Phoenix dactylifera]	-	-	-	-	GO:0006952//defense response;GO:0044763;GO:0050794//regulation of cellular process;GO:0051716//cellular response to stimulus;GO:0010033//response to organic substance
GSMUA_Achr2G03300_001	12.55	10.95	12.84	13.64	13.08	13.07	22.14	22.65	13.14	13.89	8.07	13.12	391	324	298	303	337	318	577	657	310	364	218	362	GSMUA_Achr2T03300_001	PREDICTED: calcium-dependent protein kinase 26-like [Musa acuminata subsp. malaccensis]	-	-	-	GO:0036094//small molecule binding;GO:0004672//protein kinase activity;GO:1901363;GO:0097159//organic cyclic compound binding	GO:0016310//phosphorylation;GO:0006464//cellular protein modification process
GSMUA_Achr2G03310_001	2.01	1.09	0.84	1.64	0.99	1.95	1.14	0.58	2.15	1.59	1.38	1.07	74	38	23	43	30	56	35	20	60	49	44	35	GSMUA_Achr2T03310_001	PREDICTED: probable transcriptional regulator SLK2 isoform X1 [Musa acuminata subsp. malaccensis]	-	-	-	-	-
GSMUA_Achr2G03320_001	9.92	7.61	8.37	9.01	4.91	10.34	11.94	11.35	21.97	18.08	6.41	6.21	163	119	103	106	67	133	165	174	275	253	92	91	GSMUA_Achr2T03320_001	PREDICTED: inactive rhomboid protein 1-like [Musa acuminata subsp. malaccensis]	-	-	GO:0031224//intrinsic component of membrane	GO:0004175//endopeptidase activity	GO:0019538//protein metabolic process
GSMUA_Achr2G03330_001	67.99	77.52	56.76	66.85	71.28	68.19	64.28	63.62	58.58	66.55	62.09	54.87	642	698	404	454	562	505	514	562	425	545	518	466	GSMUA_Achr2T03330_001	PREDICTED: ORM1-like protein 3 [Musa acuminata subsp. malaccensis]	-	-	GO:0031224//intrinsic component of membrane;GO:0031090//organelle membrane	-	GO:0046474//glycerophospholipid biosynthetic process;GO:0009408//response to heat
GSMUA_Achr2G03340_001	10.88	5.38	8.25	12.61	6.1	15.02	18.45	8.52	14.66	16.16	4.23	7.09	57	27	33	48	27	62	83	42	60	76	20	34	GSMUA_Achr2T03340_001	PREDICTED: protein yippee-like At4g27745 isoform X2 [Musa acuminata subsp. malaccensis]	-	-	-	-	-
GSMUA_Achr2G03350_001	0	0	0	0	0	0	0	0	0	0	0	0	0	0	0	0	0	0	0	0	0	0	0	0	GSMUA_Achr2T03350_001	-	-	-	-	-	-
GSMUA_Achr2G03360_001	144.8	83.86	158.54	146.71	86.9	116.74	130.43	119.28	110.95	107.64	125.76	121.73	1952	1076	1603	1417	974	1232	1481	1501	1142	1242	1486	1466	GSMUA_Achr2T03360_001	PREDICTED: probable 6-phosphogluconolactonase 4, chloroplastic [Musa acuminata subsp. malaccensis]	Global and overview maps;Global and overview maps;Carbohydrate metabolism	ko01100//Metabolic pathways;ko01110//Biosynthesis of secondary metabolites;ko00030//Pentose phosphate pathway	GO:0009536//plastid	GO:0052689//carboxylic ester hydrolase activity	GO:0006739//NADP metabolic process
GSMUA_Achr2G03370_001	0.05	0	0.07	0.07	0	0	0.18	0	0.14	0.06	0	0	1	0	1	1	0	0	3	0	2	1	0	0	GSMUA_Achr2T03370_001	PREDICTED: cytochrome P450 78A6-like [Musa acuminata subsp. malaccensis]	-	-	-	-	-
GSMUA_Achr2G03380_001	22.84	15.24	7.21	1.68	10.11	4.59	2.91	6.97	3.77	2.93	12.72	9.72	535	339	126	28	196	84	57	152	67	58	259	202	GSMUA_Achr2T03380_001	PREDICTED: CDPK-related kinase 3-like [Musa acuminata subsp. malaccensis]	-	-	-	GO:0043167//ion binding;GO:0004672//protein kinase activity;GO:0032550	GO:0006464//cellular protein modification process
GSMUA_Achr2G03390_001	0.22	0.19	0.12	0.03	0.19	0.37	0.37	0.29	0.09	0.13	0.18	0.35	10	8	4	1	7	13	14	12	3	5	7	14	GSMUA_Achr2T03390_001	PREDICTED: kinesin-like protein NACK1 [Musa acuminata subsp. malaccensis]	-	-	-	GO:0005488//binding	-
GSMUA_Achr2G03400_001	0.61	0.05	0	0.07	0.17	0.24	0.33	0	1.23	0.66	0.43	0.05	13	1	0	1	3	4	6	0	20	12	8	1	GSMUA_Achr2T03400_001	PREDICTED: endoglucanase 23-like [Musa acuminata subsp. malaccensis]	Global and overview maps;Carbohydrate metabolism	ko01100//Metabolic pathways;ko00500//Starch and sucrose metabolism	GO:0043231//intracellular membrane-bounded organelle	GO:0004553//hydrolase activity, hydrolyzing O-glycosyl compounds	GO:0030243//cellulose metabolic process;GO:0045229//external encapsulating structure organization
GSMUA_Achr2G03410_001	14.36	44.15	42.32	10.08	22.5	13.67	9.96	25.27	19.69	6.12	27.18	33.09	223	652	492	112	290	166	130	366	233	81	369	458	GSMUA_Achr2T03410_001	PREDICTED: protein STAY-GREEN, chloroplastic-like [Musa acuminata subsp. malaccensis]	-	-	-	-	-
GSMUA_Achr2G03420_001	0.05	0	0	0	0.06	0	0	0	0	0	0	0	1	0	0	0	1	0	0	0	0	0	0	0	GSMUA_Achr2T03420_001	PREDICTED: (3S,6E)-nerolidol synthase 1-like [Musa acuminata subsp. malaccensis]	Global and overview maps;Metabolism of terpenoids and polyketides	ko01110//Biosynthesis of secondary metabolites;ko00902//Monoterpenoid biosynthesis	-	GO:0046872//metal ion binding;GO:0016838//carbon-oxygen lyase activity, acting on phosphates	-
GSMUA_Achr2G03430_001	15	14.34	20.44	14.12	23.25	22.54	30.6	31.87	13.69	15.92	17.58	19.85	772	700	782	517	987	905	1314	1525	532	685	782	902	GSMUA_Achr2T03430_001	PREDICTED: lon protease homolog 2, peroxisomal-like [Musa acuminata subsp. malaccensis]	-	-	GO:0031974//membrane-enclosed lumen;GO:0044439	GO:0032550;GO:0004175//endopeptidase activity;GO:0042623//ATPase activity, coupled	GO:0006625//protein targeting to peroxisome;GO:0051603//proteolysis involved in cellular protein catabolic process;GO:0022615//protein to membrane docking;GO:0048528//post-embryonic root development
GSMUA_Achr2G03440_001	109.97	119.79	81.28	89.21	121.58	87.5	89.05	100.87	61.25	64.1	107.21	102.46	1806	1871	999	1048	1657	1124	1229	1545	766	896	1538	1499	GSMUA_Achr2T03440_001	ER lumen protein-retaining receptor-like [Oryza sativa Japonica Group]	-	-	GO:0031224//intrinsic component of membrane;GO:0043231//intracellular membrane-bounded organelle	GO:0005048//signal sequence binding	GO:0035437//maintenance of protein localization in endoplasmic reticulum
GSMUA_Achr2G03450_001	0	0.99	1.27	1.77	0	0.8	0.75	1.69	1.67	1.13	1.46	0.36	0	3	3	4	0	2	2	5	4	3	4	1	GSMUA_Achr2T03450_001	Peptidyl-prolyl cis-trans isomerase CYP19-4 [Glycine soja]	-	-	-	-	-
GSMUA_Achr2G03460_001	2.55	1.41	2.65	3.11	3.31	3.65	8.03	4.77	3.8	5.71	2.78	2.14	93	49	72	81	100	104	245	162	105	175	88	69	GSMUA_Achr2T03460_001	PREDICTED: cytochrome P450 94C1-like [Musa acuminata subsp. malaccensis]	-	-	-	-	-
GSMUA_Achr2G03470_001	60.33	51.42	59.59	73.12	52.31	69.32	80.88	78.12	72.42	82.58	53.41	53.9	691	561	513	601	499	622	782	836	635	814	538	553	GSMUA_Achr2T03470_001	PREDICTED: proteasome subunit alpha type-7 [Musa acuminata subsp. malaccensis]	Folding, sorting and degradation	ko03050//Proteasome	GO:0043234//protein complex;GO:0043231//intracellular membrane-bounded organelle	GO:0004175//endopeptidase activity	GO:0019941//modification-dependent protein catabolic process
GSMUA_Achr2G03480_001	0	0	0	0	0	0	0	0	0	0	0	0	0	0	0	0	0	0	0	0	0	0	0	0	GSMUA_Achr2T03480_001	PREDICTED: 1-Cys peroxiredoxin-like [Musa acuminata subsp. malaccensis]	Global and overview maps;Global and overview maps;Biosynthesis of other secondary metabolites;Amino acid metabolism	ko01100//Metabolic pathways;ko01110//Biosynthesis of secondary metabolites;ko00940//Phenylpropanoid biosynthesis;ko00360//Phenylalanine metabolism	GO:0043231//intracellular membrane-bounded organelle	GO:0004601//peroxidase activity	GO:0009414//response to water deprivation;GO:0010162//seed dormancy process;GO:0044710
GSMUA_Achr2G03490_001	1.8	1.13	1.8	3.01	1.3	3.68	4.69	4.24	2.82	3.24	1.23	1.51	20	12	15	24	12	32	44	44	24	31	12	15	GSMUA_Achr2T03490_001	PREDICTED: protein FD-like isoform X2 [Musa acuminata subsp. malaccensis]	-	-	GO:0043231//intracellular membrane-bounded organelle	GO:0003677//DNA binding;GO:0001071//nucleic acid binding transcription factor activity	GO:0010468//regulation of gene expression
GSMUA_Achr2G03500_001	6.51	5.26	10	12.1	9.12	12.14	14.93	13.76	11.78	12.33	6.36	6.25	78	60	90	104	91	114	151	154	108	127	67	67	GSMUA_Achr2T03500_001	PREDICTED: protein Simiate isoform X1 [Musa acuminata subsp. malaccensis]	-	-	GO:0044444//cytoplasmic part	-	GO:0006544//glycine metabolic process
GSMUA_Achr2G03510_001	0.16	0.34	0.11	0.23	0.1	0.1	0.67	0.09	0.42	0.19	0.18	0.09	2	4	1	2	1	1	7	1	4	2	2	1	GSMUA_Achr2T03510_001	PREDICTED: UPF0496 protein At1g20180-like isoform X2 [Nelumbo nucifera]	-	-	-	-	-
GSMUA_Achr2G03520_001	0	0.11	0.28	0.3	0	0.27	0.38	0	0.14	0.12	0	0	0	1	2	2	0	2	3	0	1	1	0	0	GSMUA_Achr2T03520_001	PREDICTED: expansin-A11-like [Musa acuminata subsp. malaccensis]	-	-	GO:0030312	-	GO:0071555//cell wall organization
GSMUA_Achr2G03530_001	4.17	1.82	2.06	1.79	2.86	2.98	2.82	1.81	2.62	1.83	1.6	2.03	111	46	41	34	63	62	63	45	53	41	37	48	GSMUA_Achr2T03530_001	PREDICTED: aspartic proteinase-like protein 1 [Musa acuminata subsp. malaccensis]	-	-	GO:0043231//intracellular membrane-bounded organelle	GO:0004175//endopeptidase activity	GO:0019538//protein metabolic process
GSMUA_Achr2G03540_001	0	0	0	0	0	0	0	0	0	0	0	0	0	0	0	0	0	0	0	0	0	0	0	0	GSMUA_Achr2T03540_001	-	-	-	-	-	-
GSMUA_Achr2G03550_001	25.3	31.93	21.73	24.3	24.44	27.16	24.76	22.81	18.84	18.15	20.57	23.2	384	461	247	264	308	322.47	316	323	218	235	273	314	GSMUA_Achr2T03550_001	PREDICTED: dr1-associated corepressor-like [Musa acuminata subsp. malaccensis]	-	-	GO:0043231//intracellular membrane-bounded organelle	GO:0046983//protein dimerization activity;GO:0003677//DNA binding	-
GSMUA_Achr2G03560_001	1.76	3.24	1.93	0.84	0.92	1.79	12.36	6.69	1.16	1.85	0.46	1.85	44	77	36	15	19	35	259	156	22	39	10	41	GSMUA_Achr2T03560_001	PREDICTED: protein TRANSPARENT TESTA 12-like [Musa acuminata subsp. malaccensis]	-	-	GO:0031224//intrinsic component of membrane;GO:0031090//organelle membrane	GO:0015291//secondary active transmembrane transporter activity	GO:0015893//drug transport;GO:0044763
GSMUA_Achr2G03570_001	0	0.22	0	0.1	0.43	0.63	0.67	0.08	0.09	0.08	0.16	0.08	0	3	0	1	5	7	8	1	1	1	2	1	GSMUA_Achr2T03570_001	PREDICTED: pentatricopeptide repeat-containing protein At5g56310-like [Musa acuminata subsp. malaccensis]	-	-	-	-	-
GSMUA_Achr2G03580_001	1.51	0.14	0.49	0.45	0.61	1.52	1.75	0.79	0.48	0.92	0.42	0.31	33	3	8	7	11	26	32	16	8	17	8	6	GSMUA_Achr2T03580_001	PREDICTED: rop guanine nucleotide exchange factor 1-like [Musa acuminata subsp. malaccensis]	-	-	-	GO:0005088//Ras guanyl-nucleotide exchange factor activity	GO:0043087//regulation of GTPase activity;GO:0009888//tissue development;GO:0051239;GO:0048513//organ development;GO:0009826//unidimensional cell growth;GO:0010817//regulation of hormone levels;GO:0000904//cell morphogenesis involved in differentiation;GO:0048588//developmental cell growth;GO:0050793//regulation of developmental process
GSMUA_Achr2G03590_001	0.52	0.27	0	0	0	0.33	0.3	0	0	0.57	0	0	2	1	0	0	0	1	1	0	0	2	0	0	GSMUA_Achr2T03590_001	PREDICTED: indole-3-acetic acid-induced protein ARG7-like [Musa acuminata subsp. malaccensis]	-	-	-	-	-
GSMUA_Achr2G03600_001	1.32	0.47	0.59	0	0.54	0.28	0	0.47	0.88	1.33	1.28	1.49	6	2	1.99	0	2	1	0	2	3	5	5	5.95	GSMUA_Achr2T03600_001	PREDICTED: NADH dehydrogenase [ubiquinone] 1 beta subcomplex subunit 2-like [Musa acuminata subsp. malaccensis]	-	-	GO:0019866//organelle inner membrane;GO:0044455	-	GO:0044710
GSMUA_Achr2G03610_001	9.85	6.94	7.28	8.11	9.44	11.64	8.24	6.05	8.6	12.62	9.78	10.78	473	316	260	277	374	436	330	270	312	507	406	457	GSMUA_Achr2T03610_001	PREDICTED: disease resistance protein RGA2-like [Elaeis guineensis]	-	-	-	-	-
GSMUA_Achr2G03620_001	29.89	37.77	13.32	16.88	18.32	11.21	8.47	9.09	22.29	26.32	17.34	24.37	313	377	105	127	160	92	75	89	179	238	160	229	GSMUA_Achr2T03620_001	PREDICTED: cytokinin riboside 5'-monophosphate phosphoribohydrolase LOG1-like [Musa acuminata subsp. malaccensis]	-	-	-	GO:0003824//catalytic activity	-
GSMUA_Achr2G03630_001	1104.84	1295.76	1220.63	1208.79	1569	1297.32	779.93	706.94	1394.4	1556.25	2173.81	2018.37	12452	13912	10342	9778	14731	11456	7422	7445	12034	15104	21553.83	20385	GSMUA_Achr2T03630_001	PREDICTED: HMG1/2-like protein [Musa acuminata subsp. malaccensis]	-	-	-	-	-
GSMUA_Achr2G03640_001	45.34	50.48	57.37	62.14	70.08	55.12	5.3	16.94	19.68	38.48	92.72	76.26	239	255	231	238	312	229	24	84	81	182	441	368	GSMUA_Achr2T03640_001	PREDICTED: RING-H2 finger protein ATL45-like [Musa acuminata subsp. malaccensis]	-	-	-	GO:0046914//transition metal ion binding	-
GSMUA_Achr2G03650_001	1.4	0.65	1.03	0.22	0.93	0.79	0.73	0.33	0.4	0.7	3.31	0.86	9	4	5	1	5	4	4	2	2	4	19	5	GSMUA_Achr2T03650_001	PREDICTED: MLO-like protein 9 [Musa acuminata subsp. malaccensis]	-	-	-	-	-
GSMUA_Achr2G03660_001	0.28	0.37	0.28	0	0.25	0.36	0.25	0.3	0.18	0.08	0.88	0.39	4	5	3	0	3	4	3	4	2	1	11	5	GSMUA_Achr2T03660_001	PREDICTED: MLO-like protein 9 [Musa acuminata subsp. malaccensis]	-	-	GO:0031224//intrinsic component of membrane	GO:0005515//protein binding	GO:0006950//response to stress
GSMUA_Achr2G03670_001	0	0.12	0.15	0.31	0	0	0	0.06	0.07	0.07	0.19	0.32	0	2	2	4	0	0	0	1	1	1	3	5	GSMUA_Achr2T03670_001	PREDICTED: uncharacterized transporter YBR287W-like [Musa acuminata subsp. malaccensis]	-	-	GO:0031224//intrinsic component of membrane;GO:0043231//intracellular membrane-bounded organelle	-	GO:0044763
GSMUA_Achr2G03680_001	1.62	0.81	2	2.27	2.39	3.3	5.5	5.14	3.29	3.53	1.48	1.43	86	41	79	86	105	137	244	254	132	157	68	67	GSMUA_Achr2T03680_001	PREDICTED: protein ACCUMULATION AND REPLICATION OF CHLOROPLASTS 3 [Musa acuminata subsp. malaccensis]	-	-	GO:0044435;GO:0016020//membrane	-	-
GSMUA_Achr2G03690_001	28.28	35.52	5.58	9.76	2.44	4.4	7.38	8.74	1.16	3.8	4.75	7.22	221	265	33	55	16	27	49	64	7	26	33	51	GSMUA_Achr2T03690_001	PREDICTED: uncharacterized serine-rich protein C215.13-like [Nelumbo nucifera]	-	-	-	-	GO:0050896//response to stimulus
GSMUA_Achr2G03700_001	0	0	0	0	0	0	0	0	0	0.37	0	0	0	0	0	0	0	0	0	0	0	1	0	0	GSMUA_Achr2T03700_001	-	-	-	-	-	-
GSMUA_Achr2G03710_001	0	0.84	0.42	0.89	0	0.41	0.94	1.03	0	0.18	0	0.18	0	5	2	4	0	2	5	6	0	1	0	1	GSMUA_Achr2T03710_001	Os04g0672300 [Oryza sativa Japonica Group]	-	-	-	-	-
GSMUA_Achr2G03720_001	6.95	6.25	8.83	5.88	8.62	8.53	7.77	6.79	5.86	4.92	5.77	7.98	470	401	444	283	481	450	438	427	299	278	337	476	GSMUA_Achr2T03720_001	PREDICTED: tricalbin-3 isoform X1 [Musa acuminata subsp. malaccensis]	-	-	GO:0031224//intrinsic component of membrane	-	-
GSMUA_Achr2G03730_001	0	0	0	0	0.38	0.83	0	0	1.23	0.35	0.71	0	0	0	0	0	1	2	0	0	3	1	2	0	GSMUA_Achr2T03730_001	PREDICTED: probable metal-nicotianamine transporter YSL14 isoform X2 [Phoenix dactylifera]	-	-	-	-	-
GSMUA_Achr2G03740_001	0.27	0.06	0.07	0	0	0.28	0.26	0.18	0.43	0.13	0.19	0.06	5	1	1	0	0	4	4	3	6	2	3	1	GSMUA_Achr2T03740_001	PREDICTED: probable metal-nicotianamine transporter YSL12 [Musa acuminata subsp. malaccensis]	-	-	GO:0016020//membrane	GO:0015197//peptide transporter activity	GO:0044763;GO:0015833//peptide transport;GO:0046942//carboxylic acid transport
GSMUA_Achr2G03750_001	0	0	0	0	0	0	0	0	0	0	0	0	0	0	0	0	0	0	0	0	0	0	0	0	GSMUA_Achr2T03750_001	-	-	-	-	-	-
GSMUA_Achr2G03760_001	0	0	0	0	0	0	0	0	0	0	0	0	0	0	0	0	0	0	0	0	0	0	0	0	GSMUA_Achr2T03760_001	PREDICTED: probable acyl-activating enzyme 5, peroxisomal [Musa acuminata subsp. malaccensis]	-	-	-	-	-
GSMUA_Achr2G03770_001	0	0	0	0	0	0	0	0	0	0	0	0	0	0	0	0	0	0	0	0	0	0	0	0	GSMUA_Achr2T03770_001	PREDICTED: endoglucanase 13 [Musa acuminata subsp. malaccensis]	-	-	GO:0043231//intracellular membrane-bounded organelle	GO:0005488//binding;GO:0004553//hydrolase activity, hydrolyzing O-glycosyl compounds	GO:0030243//cellulose metabolic process
GSMUA_Achr2G03780_001	0.14	0	0.09	0	0	0.09	0.34	0.15	0.28	0.08	0.16	0	2	0	1	0	0	1	4	2	3	1	2	0	GSMUA_Achr2T03780_001	PREDICTED: E3 ubiquitin-protein ligase RING1-like [Musa acuminata subsp. malaccensis]	-	-	-	-	-
GSMUA_Achr2G03790_001	4.4	3.86	7.06	10.96	4.05	7.83	11.12	8.09	7.46	8.86	4.06	5.81	43	36	52	77	33	60	92	74	56	75	35	51	GSMUA_Achr2T03790_001	PREDICTED: thioredoxin X, chloroplastic [Musa acuminata subsp. malaccensis]	-	-	-	-	-
GSMUA_Achr2G03800_001	0	0	0	0	0	0	0	0	0	0	0	0	0	0	0	0	0	0	0	0	0	0	0	0	GSMUA_Achr2T03800_001	PREDICTED: UNC93-like protein 1 [Musa acuminata subsp. malaccensis]	-	-	GO:0031224//intrinsic component of membrane	-	GO:0044763
GSMUA_Achr2G03810_001	0.25	0.13	0.16	0.68	0	0.94	2.03	0.66	1.76	0.71	0	0	2	1	1	4	0	6	14	5	11	5	0	0	GSMUA_Achr2T03810_001	PREDICTED: GEM-like protein 4 [Musa acuminata subsp. malaccensis]	-	-	-	-	-
GSMUA_Achr2G03820_001	0.18	0.09	0.16	0.41	0.04	0.38	0.67	0.47	0.39	0.32	0.2	0.23	6	3	4	10	1	10	19	15	10	9	6	7	GSMUA_Achr2T03820_001	Os04g0677400 [Oryza sativa Japonica Group]	-	-	-	-	-
GSMUA_Achr2G03830_001	73.09	42.36	67.47	36.2	49.06	62.69	56.23	69.95	70.56	89.56	75.76	67.07	247	138	177	90	142	168	166	224	190	283	237	212	GSMUA_Achr2T03830_001	PREDICTED: pyruvate kinase, cytosolic isozyme-like [Musa acuminata subsp. malaccensis]	Global and overview maps;Global and overview maps;Nucleotide metabolism;Carbohydrate metabolism;Energy metabolism;Carbohydrate metabolism	ko01100//Metabolic pathways;ko01110//Biosynthesis of secondary metabolites;ko00230//Purine metabolism;ko00010//Glycolysis / Gluconeogenesis;ko00710//Carbon fixation in photosynthetic organisms;ko00620//Pyruvate metabolism	-	GO:0031420;GO:0016301//kinase activity	GO:0006090//pyruvate metabolic process;GO:0006796//phosphate-containing compound metabolic process
GSMUA_Achr2G03840_001	121.96	87.06	125.79	110.97	81.14	97.74	84.5	96.96	103.67	92.06	117.3	112.7	2615	1774	2014	1699	1441	1638	1519	1937	1688	1670	2189	2146	GSMUA_Achr2T03840_001	PREDICTED: pyruvate kinase, cytosolic isozyme-like [Musa acuminata subsp. malaccensis]	Global and overview maps;Global and overview maps;Nucleotide metabolism;Carbohydrate metabolism;Energy metabolism;Carbohydrate metabolism	ko01100//Metabolic pathways;ko01110//Biosynthesis of secondary metabolites;ko00230//Purine metabolism;ko00010//Glycolysis / Gluconeogenesis;ko00710//Carbon fixation in photosynthetic organisms;ko00620//Pyruvate metabolism	GO:0044424	GO:0032550;GO:0031420;GO:0016301//kinase activity	GO:0006090//pyruvate metabolic process;GO:0006796//phosphate-containing compound metabolic process
GSMUA_Achr2G03850_001	0.54	1.24	1.43	2.69	0.9	1.23	0.38	0.46	0.98	0.87	0.12	1.91	5	11	10	18	7	9	3	4	7	7	1	16	GSMUA_Achr2T03850_001	-	-	-	-	-	-
GSMUA_Achr2G03860_001	39.62	85.76	37.04	42.07	36.82	50.23	42.2	32.96	37.37	43.32	32.83	38.6	1786	3668	1242	1350	1370	1767	1588	1382	1273	1635	1280	1537	GSMUA_Achr2T03860_001	PREDICTED: splicing factor 3B subunit 2-like isoform X1 [Musa acuminata subsp. malaccensis]	Transcription	ko03040//Spliceosome	GO:0043231//intracellular membrane-bounded organelle	-	-
GSMUA_Achr2G03870_001	0.29	0.31	1.19	1.25	0	0.38	0	0.32	0.78	1.78	0	0.67	1	1	3	3	0	1	0	1	2	5	0	2	GSMUA_Achr2T03870_001	PREDICTED: tetraspanin-19-like isoform X1 [Musa acuminata subsp. malaccensis]	-	-	-	-	-
GSMUA_Achr2G03880_001	0.58	0.61	1.23	0.16	0.69	1.04	0.68	0.99	1.36	1.2	0.79	1.03	5	5	8	1	5	7	5	8	9	9	6	8	GSMUA_Achr2T03880_001	PREDICTED: myb-related protein 3R-1-like isoform X2 [Musa acuminata subsp. malaccensis]	-	-	-	GO:0003676//nucleic acid binding	-
GSMUA_Achr2G03890_001	0	0	0	0	0	0	0	0	0	0	0	0	0	0	0	0	0	0	0	0	0	0	0	0	GSMUA_Achr2T03890_001	PREDICTED: WD repeat-containing protein RUP2-like [Musa acuminata subsp. malaccensis]	-	-	GO:0044424	GO:0016491//oxidoreductase activity	GO:0044699
GSMUA_Achr2G03900_001	74.68	88.12	72.43	80.58	56.27	75.18	114.09	89.08	56.79	67.78	49.84	61.66	838	941.99	611	649	526	661	1081	934	488	655	492	620	GSMUA_Achr2T03900_001	PREDICTED: cleavage and polyadenylation specificity factor subunit 5-like [Musa acuminata subsp. malaccensis]	Translation	ko03015//mRNA surveillance pathway	GO:0043234//protein complex	GO:0003824//catalytic activity;GO:0044822//poly(A) RNA binding	GO:0031124//mRNA 3'-end processing
GSMUA_Achr2G03910_001	2.67	7.76	1.35	2.35	2.03	0.43	14.47	6.48	1.33	3.63	1.94	3.04	8	22	3	5	5	1	36	18	3	9	5	8	GSMUA_Achr2T03910_001	-	-	-	-	-	-
GSMUA_Achr2G03920_001	0.13	4.76	0.96	0.18	0.87	1.09	2.34	3.16	0.86	0.62	0.53	1.25	2	69	11	2	11	13	30	45	10	8	7	17	GSMUA_Achr2T03920_001	PREDICTED: O-glucosyltransferase rumi homolog [Musa acuminata subsp. malaccensis]	-	-	-	GO:0003824//catalytic activity	-
GSMUA_Achr2G03930_001	0.2	15.09	0.98	0.09	0	1.53	0.79	0.85	0.09	0.16	0	0	3	216	11	1	0	18	10	12	1	2	0	0	GSMUA_Achr2T03930_001	PREDICTED: O-glucosyltransferase rumi homolog [Musa acuminata subsp. malaccensis]	-	-	-	-	-
GSMUA_Achr2G03940_001	15.06	16.09	11.76	12.25	11.01	18.12	14.21	10.59	13.41	15.81	10.49	11.77	400	406	233	232	242	376	316	262	270	354	242	277	GSMUA_Achr2T03940_001	PREDICTED: O-glucosyltransferase rumi-like [Musa acuminata subsp. malaccensis]	-	-	-	GO:0003824//catalytic activity	-
GSMUA_Achr2G03950_001	87.33	156.85	420.15	304.79	413.75	396.28	542.93	556.41	602.6	473.97	373.58	557.76	2144	3658	7695	5339	8406	7601	11163.22	12722	11220.96	9820	7970	12145	GSMUA_Achr2T03950_001	PREDICTED: 4-coumarate--CoA ligase-like 10 isoform X2 [Musa acuminata subsp. malaccensis]	-	-	-	GO:0016874//ligase activity	-
GSMUA_Achr2G03960_001	11.42	12.49	29.75	14.57	23.14	13.98	29.53	36.42	50.97	20.88	22.21	29.39	388	403	753	353	650	371	839	1152	1311	596	654	884	GSMUA_Achr2T03960_001	PREDICTED: multiple C2 and transmembrane domain-containing protein 2-like [Musa acuminata subsp. malaccensis]	-	-	-	GO:0004601//peroxidase activity	-
GSMUA_Achr2G03970_001	10.83	8.66	10.67	21.17	10.91	15.31	19.62	17.42	14.37	15.82	9.83	10.01	101	77	75	142	85	112	155	152	103	128	81	84	GSMUA_Achr2T03970_001	Os09g0569450 [Oryza sativa Japonica Group]	-	-	-	-	-
GSMUA_Achr2G03980_001	7.74	11.02	11.48	8.48	8.09	25.59	23.1	20.68	13.93	7.69	2.06	19.03	107	145	119	84	93	277	269	267	147	91	25	235	GSMUA_Achr2T03980_001	PREDICTED: probable aquaporin PIP1-2 [Musa acuminata subsp. malaccensis]	-	-	GO:0031224//intrinsic component of membrane;GO:0005911//cell-cell junction	GO:0005215//transporter activity	GO:0006996//organelle organization;GO:0010038//response to metal ion;GO:0006090//pyruvate metabolic process;GO:0006970//response to osmotic stress;GO:0042044//fluid transport;GO:0009746
GSMUA_Achr2G03990_001	0.06	0	0.04	0	0.04	0.04	0.08	0.07	0.17	0.04	0.04	0.07	2	0	1	0	1	1	2	2	4	1	1	2	GSMUA_Achr2T03990_001	PREDICTED: zinc finger CCCH domain-containing protein 13-like isoform X1 [Elaeis guineensis]	-	-	-	-	-
GSMUA_Achr2G04000_001	1.58	1.66	1.03	0.91	0.29	0.26	0.15	0.04	0.64	0.24	1.77	3.06	39	39	19	16	6	5	3	1	12	5	38	67	GSMUA_Achr2T04000_001	PREDICTED: serine carboxypeptidase-like 51 [Musa acuminata subsp. malaccensis]	-	-	-	GO:0004180//carboxypeptidase activity	GO:0019538//protein metabolic process;GO:0033554//cellular response to stress;GO:0009814//defense response, incompatible interaction
GSMUA_Achr2G04010_001	25.63	25.11	20.02	18.07	22.91	24.57	24.02	20.12	13.5	16.6	16.26	19.88	732	681	426	368	541	548	574	535	292	399	403	503	GSMUA_Achr2T04010_001	PREDICTED: NAC domain-containing protein 78-like isoform X1 [Musa acuminata subsp. malaccensis]	-	-	-	-	-
GSMUA_Achr2G04020_001	1.11	0.19	0.36	0.06	0.27	0.11	1.85	0.48	0.58	0.68	0.15	0	25	4	6	1	5	2	35	10	10	13	3	0	GSMUA_Achr2T04020_001	PREDICTED: probable pectinesterase 15 isoform X1 [Vitis vinifera]	-	-	GO:0030312	GO:0052689//carboxylic ester hydrolase activity	GO:0071555//cell wall organization
GSMUA_Achr2G04030_001	0	0	0	0.48	0.41	0	0	0	0	0	0.79	0	0	0	0	1	1	0	0	0	0	0	2	0	GSMUA_Achr2T04030_001	-	-	-	-	-	-
GSMUA_Achr2G04040_001	0.84	1.73	0.53	0	0.96	4.72	0	1.31	0	0.86	0.44	1.31	2	4	1	0	2	9	0	3	0	2	1	3	GSMUA_Achr2T04040_001	PREDICTED: E3 ubiquitin-protein ligase At3g02290 [Musa acuminata subsp. malaccensis]	-	-	-	GO:0046872//metal ion binding	GO:0009648//photoperiodism;GO:0044238;GO:0044260
GSMUA_Achr2G04050_001	0	0	0	0	0	0	0	0	0	0	0	0	0	0	0	0	0	0	0	0	0	0	0	0	GSMUA_Achr2T04050_001	-	-	-	-	-	-
GSMUA_Achr2G04060_001	6.17	6.84	6.89	6	6.38	10.46	13.23	10.35	6.6	7.15	4.83	7.29	92	97	77	64	79	122	166	144	75	91	63	97	GSMUA_Achr2T04060_001	PREDICTED: calmodulin-binding receptor-like cytoplasmic kinase 2 [Musa acuminata subsp. malaccensis]	-	-	GO:0044424	GO:0004672//protein kinase activity;GO:0032550	GO:0006796//phosphate-containing compound metabolic process;GO:0006464//cellular protein modification process;GO:0048229//gametophyte development
GSMUA_Achr2G04070_001	0	0	0	0	0	0	0	0	0	0	0	0.44	0	0	0	0	0	0	0	0	0	0	0	1	GSMUA_Achr2T04070_001	PREDICTED: transcriptional regulator TAC1-like [Musa acuminata subsp. malaccensis]	-	-	-	GO:0097159//organic cyclic compound binding;GO:0043169//cation binding	-
GSMUA_Achr2G04080_001	2.65	2.77	3.98	2.34	3.45	3.22	2.27	2.7	4.06	2.76	2.31	6.27	22	22	25	14	24	21	16	21	26	20	17	47	GSMUA_Achr2T04080_001	AT-hook motif nuclear localized protein 20 [Theobroma cacao]	-	-	-	GO:0003676//nucleic acid binding	GO:0032412//regulation of ion transmembrane transporter activity;GO:0030001//metal ion transport;GO:0009620//response to fungus
GSMUA_Achr2G04090_001	106.95	111.2	117.07	140.54	122.18	127.94	140.54	125.52	134.95	121.53	101.89	102.05	1033	1024	852	976	985	969	1149	1134	1001	1017	869	886	GSMUA_Achr2T04090_001	PREDICTED: bet1-like SNARE 1-1 [Musa acuminata subsp. malaccensis]	Folding, sorting and degradation	ko04130//SNARE interactions in vesicular transport	GO:0031224//intrinsic component of membrane;GO:0031090//organelle membrane;GO:0043231//intracellular membrane-bounded organelle	GO:0005515//protein binding	GO:0008104//protein localization;GO:0006810//transport;GO:0061024//membrane organization
GSMUA_Achr2G04100_001	24.56	31.66	23.31	25.66	24.59	31.07	39.41	23.41	22.11	33.07	19.01	25.04	249	306	178	187	208	247	338	222	172	290	170	228	GSMUA_Achr2T04100_001	Os03g0149200 [Oryza sativa Japonica Group]	-	-	GO:0043231//intracellular membrane-bounded organelle	-	-
GSMUA_Achr2G04110_001	0.12	0	0.78	0.98	0.7	0.6	0	0	1.37	2.56	0.4	1.04	1	0	5	6	5	4	0	0	9	19	3	8	GSMUA_Achr2T04110_001	PREDICTED: ethylene-responsive transcription factor 1B-like [Musa acuminata subsp. malaccensis]	Signal transduction	ko04075//Plant hormone signal transduction	-	-	GO:0034645//cellular macromolecule biosynthetic process;GO:0010467//gene expression
GSMUA_Achr2G04120_001	43.85	40.34	32.48	34.92	33.11	35.29	37.36	39.95	37.36	32.85	27.53	44.01	1024	895	566	582	640	644	731	869	662	648	559	912	GSMUA_Achr2T04120_001	PREDICTED: serine/threonine-protein phosphatase PP1-like [Musa acuminata subsp. malaccensis]	Translation	ko03015//mRNA surveillance pathway	GO:0044464	GO:0043169//cation binding;GO:0004721//phosphoprotein phosphatase activity	GO:0006796//phosphate-containing compound metabolic process;GO:0006464//cellular protein modification process
GSMUA_Achr2G04130_001	5.28	5.14	3.97	3.79	2.95	4.41	9.58	7.21	5.12	7.54	4.77	2.36	121	112	68	62	56	79	184	154	89	146	95	48	GSMUA_Achr2T04130_001	PREDICTED: inorganic phosphate transporter 1-2-like [Oryza brachyantha]	-	-	GO:0031224//intrinsic component of membrane	GO:0015291//secondary active transmembrane transporter activity	GO:0044763;GO:0015698//inorganic anion transport
GSMUA_Achr2G04140_001	10.63	8.2	14.1	11.45	12.54	15.73	13.08	16.09	11.99	11.57	7.93	9.65	217	159	215	167	212	251	224	306	186	200	141	175	GSMUA_Achr2T04140_001	PREDICTED: probable receptor-like protein kinase At3g55450 [Musa acuminata subsp. malaccensis]	-	-	-	GO:0004672//protein kinase activity;GO:0097159//organic cyclic compound binding;GO:1901363;GO:0036094//small molecule binding	GO:0006468//protein phosphorylation;GO:0044699
GSMUA_Achr2G04150_001	0	0	0	0	0	0	0	0	0	0	0	0	0	0	0	0	0	0	0	0	0	0	0	0	GSMUA_Achr2T04150_001	-	-	-	-	-	-
GSMUA_Achr2G04160_001	0	0	0	0	0	0	0	0	0	0	0	0	0	0	0	0	0	0	0	0	0	0	0	0	GSMUA_Achr2T04160_001	-	-	-	-	-	-
GSMUA_Achr2G04170_001	20.8	23.14	14.05	17.82	17.47	21.45	22.44	19.27	20.76	16.42	14.36	19.52	382	404	193	234	266	308	346	330	290	256	230	319	GSMUA_Achr2T04170_001	PREDICTED: OTU domain-containing protein DDB_G0284757-like [Musa acuminata subsp. malaccensis]	-	-	-	-	-
GSMUA_Achr2G04180_001	11.78	11.58	12.94	18.85	9.99	17.32	16.19	14.6	15.88	18.36	8.84	8.67	186	174	153	213	131	214	215	215	191	247	122	122	GSMUA_Achr2T04180_001	PREDICTED: probable protein S-acyltransferase 15 [Musa acuminata subsp. malaccensis]	-	-	GO:0031224//intrinsic component of membrane;GO:0012506//vesicle membrane;GO:0043231//intracellular membrane-bounded organelle	GO:0046914//transition metal ion binding;GO:0016409//palmitoyltransferase activity	-
GSMUA_Achr2G04190_001	6.13	6.11	4.92	5.66	6.73	7.37	13.02	10.77	5.63	8.51	4.54	5.86	132	125	79	87	120	124	235	216	92	155	85	112	GSMUA_Achr2T04190_001	PREDICTED: ABC transporter F family member 1 isoform X1 [Musa acuminata subsp. malaccensis]	-	-	-	GO:0017111//nucleoside-triphosphatase activity;GO:0032550	-
GSMUA_Achr2G04200_001	1.81	3.71	0.57	0.12	0.21	1.32	2.14	1.75	0.23	0.4	0	0.96	21	41	5	1	2	12	21	19	2	4	0	10	GSMUA_Achr2T04200_001	PREDICTED: transcription repressor MYB6-like [Musa acuminata subsp. malaccensis]	-	-	-	GO:0003676//nucleic acid binding	-
GSMUA_Achr2G04210_001	10.07	8.92	14.59	16.98	9.35	16.36	18.97	19.51	13.86	11.95	10.19	10.96	140	118	152	169	108	178	222	253	147	142	124	136	GSMUA_Achr2T04210_001	PREDICTED: FAD synthase-like [Musa acuminata subsp. malaccensis]	Global and overview maps;Metabolism of cofactors and vitamins	ko01100//Metabolic pathways;ko00740//Riboflavin metabolism	GO:0043231//intracellular membrane-bounded organelle	-	GO:0009108//coenzyme biosynthetic process;GO:0019758
GSMUA_Achr2G04220_001	7.93	4.94	7.42	6.44	7.75	10.79	12.5	15.86	9.34	6.59	5.95	8.56	91	54	64	53	74	97	121	170	82	65	60	88	GSMUA_Achr2T04220_001	PREDICTED: FAD synthase-like [Musa acuminata subsp. malaccensis]	Global and overview maps;Metabolism of cofactors and vitamins	ko01100//Metabolic pathways;ko00740//Riboflavin metabolism	GO:0043231//intracellular membrane-bounded organelle	-	GO:0009108//coenzyme biosynthetic process;GO:0019758
GSMUA_Achr2G04230_001	109.6	76.57	131.62	90.19	84.17	87.71	99.51	98.38	166.61	119.11	129.37	138.36	1871	1243	1681	1101	1192	1171	1427	1566	2165	1729	1928	2103	GSMUA_Achr2T04230_001	PREDICTED: auxin-responsive protein IAA10-like isoform X2 [Musa acuminata subsp. malaccensis]	-	-	-	-	-
GSMUA_Achr2G04240_001	5.34	3.59	5.33	6.36	6.33	9.36	9.83	9.76	7.33	9.48	4.07	4.92	238	152	177	202	233	326	366	405	247	354	157	194	GSMUA_Achr2T04240_001	PREDICTED: nuclear pore complex protein NUP93A-like [Elaeis guineensis]	Translation	ko03013//RNA transport	GO:0046930//pore complex	-	GO:0051234//establishment of localization
GSMUA_Achr2G04250_001	0.06	0.07	0.09	0	0	0.08	0.15	0	0.68	0.08	0.52	0.07	1	1	1	0	0	1	2	0	8	1	7	1	GSMUA_Achr2T04250_001	PREDICTED: probable indole-3-pyruvate monooxygenase YUCCA5 [Musa acuminata subsp. malaccensis]	Amino acid metabolism	ko00380//Tryptophan metabolism	-	GO:0004497//monooxygenase activity;GO:0000166//nucleotide binding	-
GSMUA_Achr2G04260_001	0.03	0	0	0	0	0.04	0.07	0.03	0	0.17	0.03	0	1	0	0	0	0	1	2	1	0	5	1	0	GSMUA_Achr2T04260_001	PREDICTED: leucine-rich repeat receptor-like protein kinase PXL2 [Musa acuminata subsp. malaccensis]	-	-	GO:0044464	GO:0016301//kinase activity	GO:0009987//cellular process;GO:0008152//metabolic process;GO:0007275//multicellular organismal development
GSMUA_Achr2G04270_001	1.64	0.26	0.49	0.08	0.8	0.62	2.09	0.52	2.07	1.93	1.53	0.41	27	4	6	1	11	8	29	8	26	27	22	6	GSMUA_Achr2T04270_001	PREDICTED: WAT1-related protein At4g16620-like [Musa acuminata subsp. malaccensis]	-	-	GO:0031224//intrinsic component of membrane	GO:0005215//transporter activity	GO:0044763
GSMUA_Achr2G04280_001	26.66	23.08	25.04	24.54	20.13	32.5	35.73	24.11	22.01	25.08	21.77	27.42	191	158	136	127	121	183	218	162	122	158	139	178	GSMUA_Achr2T04280_001	PREDICTED: stress response protein NST1-like [Nelumbo nucifera]	-	-	-	-	-
GSMUA_Achr2G04290_001	0	0	0.42	0	0	0	0	0.34	0	0	0.36	0.35	0	0	1	0	0	0	0	1	0	0	1	1	GSMUA_Achr2T04290_001	PREDICTED: uncharacterized protein LOC103971807 [Musa acuminata subsp. malaccensis]	-	-	-	-	-
GSMUA_Achr2G04300_001	0.36	0	0.48	0	0	0	0	0.38	0	0.86	0	0	1	0	1	0	0	0	0	1	0	2	0	0	GSMUA_Achr2T04300_001	-	-	-	-	-	-
GSMUA_Achr2G04310_001	5.31	4.41	3.98	5	2.15	4.2	12.31	8.36	5.44	5.81	2.74	5.68	152	120	85	102	51	94	295	223	118	140	68	144	GSMUA_Achr2T04310_001	PREDICTED: homeobox protein BEL1 homolog [Musa acuminata subsp. malaccensis]	-	-	GO:0043231//intracellular membrane-bounded organelle	GO:0003676//nucleic acid binding	GO:0010468//regulation of gene expression
GSMUA_Achr2G04320_001	0	0	0	0	0	0	0	0	0	0	0	0	0	0	0	0	0	0	0	0	0	0	0	0	GSMUA_Achr2T04320_001	-	-	-	-	-	-
GSMUA_Achr2G04330_001	0.15	0.16	0.6	0.63	0.18	0.77	1.25	0.97	0.39	0	0.34	0.67	1	1	3	3	1	4	7	6	2	0	2	4	GSMUA_Achr2T04330_001	PREDICTED: DNA repair helicase XPB1-like [Musa acuminata subsp. malaccensis]	Replication and repair;Transcription	ko03420//Nucleotide excision repair;ko03022//Basal transcription factors	-	GO:0016787//hydrolase activity	-
GSMUA_Achr2G04340_001	34.43	36.89	35.1	48.79	33.58	44.36	44.73	50.42	63.21	59.73	24.85	40.56	455	464	348	462	369	459	498	622	638	676	288	479	GSMUA_Achr2T04340_001	PREDICTED: MADS-box transcription factor 50-like isoform X1 [Musa acuminata subsp. malaccensis]	-	-	GO:0043231//intracellular membrane-bounded organelle	GO:0003676//nucleic acid binding;GO:0001071//nucleic acid binding transcription factor activity;GO:0005515//protein binding	GO:0010468//regulation of gene expression;GO:0034645//cellular macromolecule biosynthetic process
GSMUA_Achr2G04350_001	0.07	0	0	0	0	0	0	0	0	0	0	0	1	0	0	0	0	0	0	0	0	0	0	0	GSMUA_Achr2T04350_001	PREDICTED: MADS-box transcription factor 6-like [Musa acuminata subsp. malaccensis]	-	-	GO:0043231//intracellular membrane-bounded organelle	GO:0003676//nucleic acid binding;GO:0001071//nucleic acid binding transcription factor activity;GO:0005515//protein binding	GO:0010468//regulation of gene expression;GO:0034645//cellular macromolecule biosynthetic process
GSMUA_Achr2G04360_001	3.25	5.96	3.11	5.02	0.99	34.04	0.75	2.19	6.26	4.51	0.92	0.08	47.81	83.39	34.23	52.85	12.07	391.48	9.23	30	70.15	56.61	11.89	1.07	GSMUA_Achr2T04360_001	PREDICTED: tricetin 3',4',5'-O-trimethyltransferase-like [Musa acuminata subsp. malaccensis]	Biosynthesis of other secondary metabolites	ko00944//Flavone and flavonol biosynthesis	-	GO:0005515//protein binding;GO:0008168//methyltransferase activity	GO:0008152//metabolic process
GSMUA_Achr2G04370_001	6.03	5.36	5.31	0.4	3.58	3.55	0.53	0	1.69	0.72	2.33	10.17	88.35	74.67	58.31	4.22	43.51	40.67	6.5	0	18.9	9	29.9	132.93	GSMUA_Achr2T04370_001	PREDICTED: flavone O-methyltransferase 1-like [Musa acuminata subsp. malaccensis]	Biosynthesis of other secondary metabolites	ko00944//Flavone and flavonol biosynthesis	-	GO:0005515//protein binding;GO:0008168//methyltransferase activity	GO:0008152//metabolic process
GSMUA_Achr2G04380_001	1.23	8.86	3.45	0	0.62	5.31	2.22	7.48	0.35	0.97	0	0	22.5	154.4	47.35	0	9.38	76.15	34.16	127.85	4.81	15.07	0	0	GSMUA_Achr2T04380_001	PREDICTED: caffeic acid 3-O-methyltransferase-like [Musa acuminata subsp. malaccensis]	Biosynthesis of other secondary metabolites	ko00944//Flavone and flavonol biosynthesis	-	GO:0005515//protein binding;GO:0008168//methyltransferase activity	GO:0008152//metabolic process
GSMUA_Achr2G04390_001	0.47	2.37	0.5	0.34	0	1.59	0	0	0.35	0.11	0.44	0.03	8.5	40.59	6.79	4.36	0	22.43	0	0	4.84	1.7	6.93	0.5	GSMUA_Achr2T04390_001	PREDICTED: caffeic acid 3-O-methyltransferase-like [Musa acuminata subsp. malaccensis]	Biosynthesis of other secondary metabolites	ko00944//Flavone and flavonol biosynthesis	-	GO:0005515//protein binding;GO:0008168//methyltransferase activity	GO:0008152//metabolic process
GSMUA_Achr2G04400_001	16.8	16.15	10.65	0.54	8.08	4.69	0.98	0.49	2.85	1.14	4.06	23.45	294.65	269.33	139.69	6.78	117.49	64.33	14.5	8	38.1	17	62.1	366.07	GSMUA_Achr2T04400_001	PREDICTED: flavone O-methyltransferase 1-like [Musa acuminata subsp. malaccensis]	Biosynthesis of other secondary metabolites	ko00944//Flavone and flavonol biosynthesis	-	GO:0005515//protein binding;GO:0008168//methyltransferase activity	GO:0008152//metabolic process
GSMUA_Achr2G04410_001	0.31	1.26	0.36	0.48	0.51	0.16	0.66	0.39	0.62	0.47	0.48	0.78	4.5	17.56	3.96	5.05	6.23	1.78	8.17	5.27	6.98	5.92	6.09	10.22	GSMUA_Achr2T04410_001	PREDICTED: tricetin 3',4',5'-O-trimethyltransferase-like [Musa acuminata subsp. malaccensis]	Biosynthesis of other secondary metabolites	ko00944//Flavone and flavonol biosynthesis	-	GO:0005515//protein binding;GO:0008168//methyltransferase activity	GO:0008152//metabolic process
GSMUA_Achr2G04420_001	0	0	0	0	0	0	0	0	0	0	0	0	0	0	0	0	0	0	0	0	0	0	0	0	GSMUA_Achr2T04420_001	PREDICTED: tricetin 3',4',5'-O-trimethyltransferase-like [Musa acuminata subsp. malaccensis]	Biosynthesis of other secondary metabolites	ko00944//Flavone and flavonol biosynthesis	-	GO:0005515//protein binding;GO:0008168//methyltransferase activity	GO:0008152//metabolic process
GSMUA_Achr2G04430_001	0	0	0	0	0	0	0	0	0	0	0	0	0	0	0	0	0	0	0	0	0	0	0	0	GSMUA_Achr2T04430_001	PREDICTED: caffeic acid 3-O-methyltransferase-like [Musa acuminata subsp. malaccensis]	Biosynthesis of other secondary metabolites	ko00944//Flavone and flavonol biosynthesis	-	GO:0005515//protein binding;GO:0008171//O-methyltransferase activity	GO:0009699//phenylpropanoid biosynthetic process
GSMUA_Achr2G04440_001	0	0	0	0	0	0	0	0	0	0	0	0	0	0	0	0	0	0	0	0	0	0	0	0	GSMUA_Achr2T04440_001	PREDICTED: caffeic acid 3-O-methyltransferase-like [Musa acuminata subsp. malaccensis]	Biosynthesis of other secondary metabolites	ko00944//Flavone and flavonol biosynthesis	GO:0044464	GO:0008171//O-methyltransferase activity;GO:0005515//protein binding;GO:0008757//S-adenosylmethionine-dependent methyltransferase activity	GO:0009699//phenylpropanoid biosynthetic process
GSMUA_Achr2G04450_001	0	0	0	0	0	0	0	0	0	0	0	0	0	0	0	0	0	0	0	0	0	0	0	0	GSMUA_Achr2T04450_001	PREDICTED: caffeic acid 3-O-methyltransferase-like [Musa acuminata subsp. malaccensis]	Biosynthesis of other secondary metabolites	ko00944//Flavone and flavonol biosynthesis	-	GO:0008757//S-adenosylmethionine-dependent methyltransferase activity	GO:0008152//metabolic process
GSMUA_Achr2G04460_001	0	0	0	0	0	0	0	0	0	0	0	0	0	0	0	0	0	0	0	0	0	0	0	0	GSMUA_Achr2T04460_001	PREDICTED: caffeic acid 3-O-methyltransferase-like [Musa acuminata subsp. malaccensis]	Biosynthesis of other secondary metabolites	ko00944//Flavone and flavonol biosynthesis	-	GO:0005515//protein binding;GO:0008171//O-methyltransferase activity	GO:0009699//phenylpropanoid biosynthetic process
GSMUA_Achr2G04470_001	0.07	0.9	0.17	0.43	0.15	0.95	1.13	0.26	0.34	0.93	0.07	0.76	1.1	13.86	2	5	2	12	15.43	3.95	4.18	12.85	1	10.99	GSMUA_Achr2T04470_001	PREDICTED: caffeic acid 3-O-methyltransferase-like [Musa acuminata subsp. malaccensis]	Biosynthesis of other secondary metabolites	ko00944//Flavone and flavonol biosynthesis	-	GO:0005515//protein binding;GO:0008168//methyltransferase activity	GO:0008152//metabolic process
GSMUA_Achr2G04480_001	0	0	0	0	0	0	0	0	0.16	0	0	0	0	0	0	0	0	0	0	0	1	0	0	0	GSMUA_Achr2T04480_001	PREDICTED: caffeic acid 3-O-methyltransferase-like [Musa acuminata subsp. malaccensis]	Biosynthesis of other secondary metabolites	ko00944//Flavone and flavonol biosynthesis	-	GO:0005515//protein binding;GO:0008168//methyltransferase activity	GO:0008152//metabolic process
GSMUA_Achr2G04490_001	0.25	0	0	0	0.15	0	0	0	0.81	0.14	0	0	2	0	0	0	1	0	0	0	5	1	0	0	GSMUA_Achr2T04490_001	PREDICTED: homeobox-leucine zipper protein HAT22-like [Musa acuminata subsp. malaccensis]	-	-	GO:0043231//intracellular membrane-bounded organelle	GO:0003677//DNA binding;GO:0001071//nucleic acid binding transcription factor activity	GO:0010468//regulation of gene expression;GO:0034645//cellular macromolecule biosynthetic process
GSMUA_Achr2G04500_001	0	0.96	0	0	0.72	0	0.35	0	0.78	1.98	0.33	0	0	3	0	0	2	0	1	0	2	6	1	0	GSMUA_Achr2T04500_001	Os04g0605200 [Oryza sativa Japonica Group]	-	-	-	GO:0016788//hydrolase activity, acting on ester bonds	GO:0006470//protein dephosphorylation
GSMUA_Achr2G04510_001	100.06	114.69	77.14	84.97	118.8	101.9	94.32	116.57	71.39	62.99	69.29	93.49	2849	3101	1637	1725	2797	2266	2247	3090	1540	1510	1712	2358	GSMUA_Achr2T04510_001	PREDICTED: mannosyl-oligosaccharide 1,2-alpha-mannosidase MNS1-like [Musa acuminata subsp. malaccensis]	Global and overview maps;Folding, sorting and degradation;Glycan biosynthesis and metabolism	ko01100//Metabolic pathways;ko04141//Protein processing in endoplasmic reticulum;ko00510//N-Glycan biosynthesis	GO:0043231//intracellular membrane-bounded organelle	GO:0046872//metal ion binding;GO:0015924	-
GSMUA_Achr2G04520_001	19.89	28.46	25.7	23.48	24.21	26.25	35.79	28.75	21.34	25.82	15.05	23.51	167	228	163	142	170	173	255	226	138	189	112	178	GSMUA_Achr2T04520_001	PREDICTED: GATA transcription factor 24-like isoform X1 [Musa acuminata subsp. malaccensis]	-	-	-	GO:0046914//transition metal ion binding;GO:0003677//DNA binding;GO:0001071//nucleic acid binding transcription factor activity	GO:0010468//regulation of gene expression
GSMUA_Achr2G04530_001	17.55	21.71	13.87	12.46	24.07	27.48	37.22	28.47	21.9	34.44	13.66	20.18	103	122	62	53	119	127	187	157	100	180	72	108	GSMUA_Achr2T04530_001	PREDICTED: GATA transcription factor 24-like isoform X1 [Musa acuminata subsp. malaccensis]	-	-	-	-	-
GSMUA_Achr2G04540_001	3.9	2.61	3.76	4.86	3.19	5.51	9.05	8.17	5.42	3.67	1.04	0.93	47	30	34	42	32	52	92	92	50	38	11	10	GSMUA_Achr2T04540_001	Os02g0174800 [Oryza sativa Japonica Group]	-	-	-	-	-
GSMUA_Achr2G04550_001	50.88	56.97	59.21	60.81	66.16	73.16	54.46	59.65	47.01	43.77	42.94	59.19	735	783	641	629	794	827	662	804	518	540	543	763	GSMUA_Achr2T04550_001	PREDICTED: probable protein phosphatase 2C 44 [Musa acuminata subsp. malaccensis]	-	-	GO:0043231//intracellular membrane-bounded organelle	GO:0016791//phosphatase activity;GO:0043169//cation binding	GO:0006796//phosphate-containing compound metabolic process
GSMUA_Achr2G04560_001	0.52	0.72	0.45	1.19	0.41	0.87	1.4	2.01	1.55	1.54	0.38	0.74	3	4	2	5	2	4	7	11	7	8	2	3.95	GSMUA_Achr2T04560_001	Os10g0559900 [Oryza sativa Japonica Group]	-	-	GO:0043231//intracellular membrane-bounded organelle;GO:0030529//ribonucleoprotein complex	GO:0005198//structural molecule activity	GO:0010467//gene expression
GSMUA_Achr2G04570_001	39.64	25.18	23.88	16.97	16.89	20.02	22.66	21.22	26.22	24.03	25.49	23.91	1232	743	553	376	434	486	589	614	617	628	687	658	GSMUA_Achr2T04570_001	PREDICTED: two-component response regulator-like PRR1 [Musa acuminata subsp. malaccensis]	Environmental adaptation	ko04712//Circadian rhythm - plant	-	-	GO:0035556//intracellular signal transduction;GO:0010467//gene expression;GO:0044237//cellular metabolic process;GO:0044707
GSMUA_Achr2G04580_001	1.17	0.2	0.71	5.46	0.27	3.48	19.86	2.68	4.84	8.92	0.35	0.64	31	5	14	103	6	72	440	66	97	199	8	15	GSMUA_Achr2T04580_001	PREDICTED: ABC transporter G family member 14-like [Musa acuminata subsp. malaccensis]	-	-	-	GO:0036094//small molecule binding;GO:1901363;GO:0017111//nucleoside-triphosphatase activity;GO:0097159//organic cyclic compound binding	-
GSMUA_Achr2G04590_001	8.75	8.29	11.15	13.22	8.22	11.33	9.33	11.68	11.06	10.4	7.84	9.57	260	234	247	280	202	263	232	323	249	260	202	252	GSMUA_Achr2T04590_001	PREDICTED: beta-amylase 8 [Musa acuminata subsp. malaccensis]	-	-	GO:0043231//intracellular membrane-bounded organelle	GO:0016160//amylase activity;GO:0001071//nucleic acid binding transcription factor activity	GO:2000026//regulation of multicellular organismal development;GO:0010468//regulation of gene expression;GO:0005976//polysaccharide metabolic process
GSMUA_Achr2G04600_001	23.57	32.38	21.74	28.96	18.68	19.88	15.74	15.71	15.04	18.48	17.33	14.94	239	313	166	211	158	158	135	149	117	162	155	136.05	GSMUA_Achr2T04600_001	50S ribosomal protein L18 [Saccharum hybrid cultivar R570]	-	-	-	-	-
GSMUA_Achr2G04610_001	13.34	18.56	14.08	19.08	16.39	18.1	20.92	20.7	12.79	10.59	11.1	13.7	283	374	223	289	288	300	372	409	206	190	205	258	GSMUA_Achr2T04610_001	PREDICTED: WAS/WASL-interacting protein family member 1-like [Setaria italica]	-	-	-	-	-
GSMUA_Achr2G04620_001	1.43	1.24	1.86	1.41	1.58	1.94	2.06	1.81	1.61	2.04	1.74	1.09	34	28	33	24	31	36	41	40	29	41	36	23	GSMUA_Achr2T04620_001	PREDICTED: pentatricopeptide repeat-containing protein At4g02750-like [Musa acuminata subsp. malaccensis]	-	-	-	-	-
GSMUA_Achr2G04630_001	0	0	0	0	0	0	0	0	0	0	0	0	0	0	0	0	0	0	0	0	0	0	0	0	GSMUA_Achr2T04630_001	-	-	-	-	-	-
GSMUA_Achr2G04640_001	2.22	2.64	2.2	1.9	1.38	3.85	2.81	2.92	2.72	1.76	1.31	2.33	31	35	23	19	16	42	33	38	29	21	16	29	GSMUA_Achr2T04640_001	PREDICTED: 3-ketodihydrosphingosine reductase-like [Musa acuminata subsp. malaccensis]	Global and overview maps;Lipid metabolism	ko01100//Metabolic pathways;ko00600//Sphingolipid metabolism	-	-	-
GSMUA_Achr2G04650_001	0.39	0.06	0.15	0.15	1.27	1.27	3.69	1.36	0.58	1.37	0.25	0.31	7	1	2	2	19	18	56	23	8	21	4	5	GSMUA_Achr2T04650_001	PREDICTED: growth-regulating factor 5-like [Musa acuminata subsp. malaccensis]	-	-	-	-	-
GSMUA_Achr2G04660_001	0.44	0.41	0.49	0.38	0.5	0.91	1.55	2.39	1.2	1.05	0.79	0.88	18	16	15	11	17	29	53	91	37	36	28	32	GSMUA_Achr2T04660_001	PREDICTED: LOW QUALITY PROTEIN: protein transport protein Sec24-like At3g07100 [Musa acuminata subsp. malaccensis]	Folding, sorting and degradation	ko04141//Protein processing in endoplasmic reticulum	-	-	-
GSMUA_Achr2G04670_001	0	0	0	0	0	0	0	0	0	0	0	0	0	0	0	0	0	0	0	0	0	0	0	0	GSMUA_Achr2T04670_001	Os06g0114700 [Oryza sativa Japonica Group]	-	-	-	-	-
GSMUA_Achr2G04680_001	0	0	0	0	0	0	0.55	0	0	0	0	0	0	0	0	0	0	0	1	0	0	0	0	0	GSMUA_Achr2T04680_001	-	-	-	-	-	-
GSMUA_Achr2G04690_001	0	0	0	0	0	0	0	0	0	0	0	0	0	0	0	0	0	0	0	0	0	0	0	0	GSMUA_Achr2T04690_001	Monopolar spindle 2 [Gossypium arboreum]	-	-	-	-	-
GSMUA_Achr2G04700_001	0	0	0	0	0	0	0	0	0	0	0	0	0	0	0	0	0	0	0	0	0	0	0	0	GSMUA_Achr2T04700_001	-	-	-	-	-	-
GSMUA_Achr2G04710_001	0.39	0.24	0.98	0.24	0.47	0.65	0.67	0.12	0.3	0.73	0.45	0.38	7	4	13	3	7	9	10	2	4	11	7	6	GSMUA_Achr2T04710_001	PREDICTED: pentatricopeptide repeat-containing protein At1g11290 [Musa acuminata subsp. malaccensis]	-	-	-	-	-
GSMUA_Achr2G04720_001	2.34	0.57	1.08	0.75	1.73	3.45	7.78	3.18	3.64	2.72	2.05	3.11	26	6	9	6	16	30	73	33	31	26	20	31	GSMUA_Achr2T04720_001	PREDICTED: B3 domain-containing protein Os04g0386900-like [Musa acuminata subsp. malaccensis]	-	-	-	-	-
GSMUA_Achr2G04730_001	0.08	0	0	0	0.19	0	0.29	0.17	0.21	0.28	0.18	0.18	1	0	0	0	2	0	3	2	2	3	2	2	GSMUA_Achr2T04730_001	PREDICTED: transcription repressor MYB6-like [Musa acuminata subsp. malaccensis]	-	-	-	-	-
GSMUA_Achr2G04740_001	16.78	4.55	8.71	8.7	8.52	17.09	17.68	9.25	20.89	19.41	5.84	6.29	634	163	245	234	266	504	558	325	597	615	191	210	GSMUA_Achr2T04740_001	PREDICTED: WEB family protein At3g02930, chloroplastic-like [Musa acuminata subsp. malaccensis]	-	-	-	-	-
GSMUA_Achr2G04750_001	0	0	0	0	0	0	0	0	0	0	0	0	0	0	0	0	0	0	0	0	0	0	0	0	GSMUA_Achr2T04750_001	-	-	-	-	-	-
GSMUA_Achr2G04760_001	28.22	26.23	24.57	23.02	34.09	32.67	36.8	40.69	27.17	26.72	25.31	28.08	1654	1458	1070	960	1648	1494	1799	2217	1202	1308	1281	1452	GSMUA_Achr2T04760_001	PREDICTED: callose synthase 10 isoform X2 [Musa acuminata subsp. malaccensis]	-	-	-	-	-
GSMUA_Achr2G04770_001	10.67	8.49	7.94	3.66	12.05	12.31	11.88	16.04	8.48	8.41	7.62	8.94	401	303	222	98	374	361	373	561	241	265	248	297	GSMUA_Achr2T04770_001	PREDICTED: callose synthase 10 isoform X1 [Musa acuminata subsp. malaccensis]	-	-	-	-	-
GSMUA_Achr2G04780_001	1.83	1.13	3.99	4.18	1.67	4.79	3.17	2.87	6.15	9.9	1.94	2.98	17	10	28	28	13	35	25	25	44	80	16	25	GSMUA_Achr2T04780_001	PREDICTED: AT-hook motif nuclear-localized protein 23-like isoform X1 [Jatropha curcas]	-	-	-	-	-
GSMUA_Achr2G04790_001	31.88	28.6	47.38	45.9	30.36	59.86	152.35	140.59	52.38	47.95	20.56	20.09	585	499	650	602	462	859	2347	2405	731	747	329	328	GSMUA_Achr2T04790_001	PREDICTED: eyes absent homolog 4-like [Musa acuminata subsp. malaccensis]	-	-	-	-	-
GSMUA_Achr2G04800_001	0	0	0	0	0	0	0	0	0	0	0	0	0	0	0	0	0	0	0	0	0	0	0	0	GSMUA_Achr2T04800_001	-	-	-	-	-	-
GSMUA_Achr2G04810_001	9.37	8.46	7.31	14.75	7.15	10.62	18.74	10.75	12.63	17.4	7.69	7.54	142	122	83	160	90	126	239	152	146	225	102	102	GSMUA_Achr2T04810_001	Os02g0689500 [Oryza sativa Japonica Group]	-	-	-	-	-
GSMUA_Achr2G04820_001	1.15	3.99	4.95	1.72	0.59	4.54	1.37	1.49	0.2	0.18	0	0.78	14.86	49.18	48.06	16	6.33	46	14.99	18	2.01	2	0	9	GSMUA_Achr2T04820_001	PREDICTED: caffeic acid 3-O-methyltransferase-like [Musa acuminata subsp. malaccensis]	Biosynthesis of other secondary metabolites	ko00944//Flavone and flavonol biosynthesis	-	-	-
GSMUA_Achr2G04830_001	18.55	13.68	5.63	3.48	11	8.23	56.1	7.49	14.88	13.37	7.59	9	268	188	61	36	132	93	682	101	164	165	96	116	GSMUA_Achr2T04830_001	PREDICTED: peroxidase 60-like isoform X1 [Musa acuminata subsp. malaccensis]	Global and overview maps;Global and overview maps;Biosynthesis of other secondary metabolites;Amino acid metabolism	ko01100//Metabolic pathways;ko01110//Biosynthesis of secondary metabolites;ko00940//Phenylpropanoid biosynthesis;ko00360//Phenylalanine metabolism	-	-	-
GSMUA_Achr2G04840_001	0	0	0	0	0	0	0	0	0	0	0	0	0	0	0	0	0	0	0	0	0	0	0	0	GSMUA_Achr2T04840_001	PREDICTED: tricetin 3',4',5'-O-trimethyltransferase-like [Musa acuminata subsp. malaccensis]	Biosynthesis of other secondary metabolites	ko00944//Flavone and flavonol biosynthesis	-	-	-
GSMUA_Achr2G04850_001	1.58	0.68	1.74	1.04	1.34	1.42	1.88	2.04	1.1	1.31	0.91	0.57	34	14	28	16	24	24	34	41	18	24	17	11	GSMUA_Achr2T04850_001	PREDICTED: pentatricopeptide repeat-containing protein At3g12770 [Musa acuminata subsp. malaccensis]	-	-	-	-	-
GSMUA_Achr2G04860_001	0.07	0	0.09	0	0	0	0	0	0.09	0	0	0	1	0	1	0	0	0	0	0	1	0	0	0	GSMUA_Achr2T04860_001	PREDICTED: tricetin 3',4',5'-O-trimethyltransferase-like [Musa acuminata subsp. malaccensis]	Biosynthesis of other secondary metabolites	ko00944//Flavone and flavonol biosynthesis	-	-	-
GSMUA_Achr2G04870_001	1.04	0.61	0.77	0.73	1.03	1.13	5.19	0.26	0	0.05	0	0.36	3.89	2.21	2.23	1.98	3.26	3.32	16.83	0.93	0	0.17	0	1.25	GSMUA_Achr2T04870_001	PREDICTED: ATPase 3, plasma membrane-type-like [Musa acuminata subsp. malaccensis]	Energy metabolism	ko00190//Oxidative phosphorylation	-	-	-
GSMUA_Achr2G04880_001	0	0	0	0	0	0	0	0	0.63	0	0	0	0	0	0	0	0	0	0	0	1	0	0	0	GSMUA_Achr2T04880_001	-	-	-	-	-	-
GSMUA_Achr2G04890_001	23.96	17.5	6.2	3.81	5.53	11.67	38.64	10.7	9.21	9.52	4.67	6.24	1033.11	715.79	198.77	117.02	196.74	392.68	1391.17	429.07	300	343.83	174	237.75	GSMUA_Achr2T04890_001	PREDICTED: plasma membrane ATPase-like [Musa acuminata subsp. malaccensis]	Energy metabolism	ko00190//Oxidative phosphorylation	-	-	-
GSMUA_Achr2G04900_001	0	0	0	0	0	0	0	0	0	0	0	0	0	0	0	0	0	0	0	0	0	0	0	0	GSMUA_Achr2T04900_001	-	-	-	-	-	-
GSMUA_Achr2G04910_001	2.15	1.3	1.62	1.73	1.49	2.35	2.67	1.97	1.53	2	1.15	1.16	82	47	46	47	47	70	85	70	44	64	38	39	GSMUA_Achr2T04910_001	PREDICTED: pentatricopeptide repeat-containing protein At2g18940, chloroplastic [Musa acuminata subsp. malaccensis]	-	-	-	-	-
GSMUA_Achr2G04920_001	10.05	10.62	9.25	8.41	15.4	14.42	8.96	9.39	11.46	12.71	9.16	9.04	315	316	216	188	399	353	235	274	272	335	249	251	GSMUA_Achr2T04920_001	PREDICTED: NADPH--cytochrome P450 reductase-like [Musa acuminata subsp. malaccensis]	-	-	-	-	-
GSMUA_Achr2G04930_001	13.26	16.85	17.67	16.23	19.07	21.48	25.78	23.54	16.01	16.68	12.77	17.08	255	308	254	223	304	323	416	422	234	272	214	292	GSMUA_Achr2T04930_001	Os08g0244100 [Oryza sativa Japonica Group]	-	-	-	-	-
GSMUA_Achr2G04940_001	0	0	0	0	0	0	0	0	0	0	0	0	0	0	0	0	0	0	0	0	0	0	0	0	GSMUA_Achr2T04940_001	PREDICTED: zinc finger protein STAMENLESS 1-like [Musa acuminata subsp. malaccensis]	-	-	-	-	-
GSMUA_Achr2G04950_001	47.37	4.35	10.01	5.09	15.13	12.41	12.05	3.37	58.52	30.92	26.35	9.2	663	58	105	51	176	136	142	44	625	370	323	115	GSMUA_Achr2T04950_001	PREDICTED: xylem cysteine proteinase 1-like [Musa acuminata subsp. malaccensis]	-	-	-	-	-
GSMUA_Achr2G04960_001	1.65	1.52	2.76	1.25	2.98	0.62	0.9	0.66	3.07	1.53	1.81	2.78	24	21	30	13	36	7	11	9	34	19	23	36	GSMUA_Achr2T04960_001	PREDICTED: zinc finger protein CONSTANS-LIKE 3-like [Musa acuminata subsp. malaccensis]	-	-	-	-	-
GSMUA_Achr2G04970_001	1.69	0.3	1.11	1.97	1.61	3.51	7.96	4.64	4.71	5.48	0.87	1.5	47	8	23	39	37	76	185	120	99	128	21	37	GSMUA_Achr2T04970_001	PREDICTED: probable receptor-like serine/threonine-protein kinase At5g57670 [Musa acuminata subsp. malaccensis]	-	-	-	-	-
GSMUA_Achr2G04980_001	0.06	0	0	0	0	0	0.08	0	0	0	0.07	0	1	0	0	0	0	0	1	0	0	0	1	0	GSMUA_Achr2T04980_001	PREDICTED: PTI1-like tyrosine-protein kinase At3g15890 [Musa acuminata subsp. malaccensis]	-	-	-	-	-
GSMUA_Achr2G04990_001	171.13	201.03	207.16	317.36	244.75	262.32	257.25	249.58	263.99	283.85	201.24	185.72	1340	1503	1227	1792	1605	1613	1712	1831	1595	1945	1400	1314	GSMUA_Achr2T04990_001	PREDICTED: small nuclear ribonucleoprotein E-like [Musa acuminata subsp. malaccensis]	Transcription	ko03040//Spliceosome	-	-	-
GSMUA_Achr2G05000_001	10.66	9.88	10.7	11.6	12.52	13.31	18.09	18.19	14.38	14.88	8.16	9.67	251	221	188	195	244	245	357	399	257	296	167	202	GSMUA_Achr2T05000_001	PREDICTED: U1 small nuclear ribonucleoprotein A-like isoform X1 [Musa acuminata subsp. malaccensis]	-	-	-	-	-
GSMUA_Achr2G05010_001	279.21	246.32	322.28	452.89	265.09	344.03	370	352.74	334.15	358.19	279.04	244.37	1560	1318	1373	1836	1249	1514	1772	1853	1455	1788	1403	1247	GSMUA_Achr2T05010_001	PREDICTED: ATP synthase subunit epsilon, mitochondrial-like [Musa acuminata subsp. malaccensis]	Global and overview maps;Energy metabolism	ko01100//Metabolic pathways;ko00190//Oxidative phosphorylation	-	-	-
GSMUA_Achr2G05020_001	36.58	29.31	50.7	23.02	41.27	32.17	18.14	19.43	27.83	30.71	33.97	26.78	1909	1451	1967	855	1777	1310	790	943	1097	1340	1532	1234	GSMUA_Achr2T05020_001	PREDICTED: chaperone protein ClpD1, chloroplastic-like isoform X2 [Musa acuminata subsp. malaccensis]	-	-	-	-	-
GSMUA_Achr2G05030_001	91.79	96.49	106.65	84.87	106.92	79.49	78.86	79.85	75.11	99.3	113.66	81.65	365	369	327	247	362	250	272	300	236	363	414	301	GSMUA_Achr2T05030_001	Os08g0266200 [Oryza sativa Japonica Group]	-	-	-	-	-
GSMUA_Achr2G05040_001	5.33	4.85	4.85	2.32	5.93	2.52	2.71	3	3.61	4.76	7.66	4.08	103	89	70	32	95	38	44	54	53	78	129	70	GSMUA_Achr2T05040_001	PREDICTED: heptahelical transmembrane protein ADIPOR2-like [Musa acuminata subsp. malaccensis]	-	-	-	-	-
GSMUA_Achr2G05050_001	0.26	2.14	0.67	0.7	0.61	0.33	0.89	0.55	0.98	0	0.28	0.83	1	8	2	2	2	1	3	2	3	0	1	3	GSMUA_Achr2T05050_001	PREDICTED: chaperone protein dnaJ 8, chloroplastic-like [Musa acuminata subsp. malaccensis]	-	-	-	-	-
GSMUA_Achr2G05060_001	26.55	16.18	17.33	25.87	18.03	30.7	39.7	41.47	25.08	24.76	11.51	11.46	653	378	318	454	367	590	818	950	468	514	246	250	GSMUA_Achr2T05060_001	PREDICTED: phospholipase D Z-like [Musa acuminata subsp. malaccensis]	-	-	-	-	-
GSMUA_Achr2G05070_001	5.18	3.85	4.26	5.97	4.18	8.18	8.21	6.34	4.98	5.43	4.86	4.4	129	91	79	106	86	159	171	147	94	114	105	97	GSMUA_Achr2T05070_001	DNA glycosylase superfamily protein isoform 1 [Theobroma cacao]	Replication and repair	ko03410//Base excision repair	-	-	-
GSMUA_Achr2G05080_001	12.97	11.69	11.57	9.66	13.88	11.16	11.99	10.19	12.31	10	13.25	11.04	609	521	404	323	538	409	470	445	437	393	538	458	GSMUA_Achr2T05080_001	PREDICTED: LOW QUALITY PROTEIN: cytochrome b561, DM13 and DOMON domain-containing protein At5g54830-like [Elaeis guineensis]	-	-	-	-	-
GSMUA_Achr2G05090_001	0	0.14	0.53	0.19	0	0	0.16	0.14	0.35	0.15	0.6	0.3	0	1	3	1	0	0	1	1	2	1	4	2	GSMUA_Achr2T05090_001	PREDICTED: cinnamoyl-CoA reductase 1-like [Elaeis guineensis]	Global and overview maps;Global and overview maps;Biosynthesis of other secondary metabolites	ko01100//Metabolic pathways;ko01110//Biosynthesis of secondary metabolites;ko00940//Phenylpropanoid biosynthesis	-	-	-
GSMUA_Achr2G05100_001	0	0	0	0	0	0.21	0	0.53	0	0	0	0	0	0	0	0	0	1	0	3	0	0	0	0	GSMUA_Achr2T05100_001	PREDICTED: probable WRKY transcription factor 40 [Musa acuminata subsp. malaccensis]	-	-	-	-	-
GSMUA_Achr2G05110_001	0.3	0	0.27	0.14	0.24	0.13	0.36	0.21	1.18	0.23	0.11	0.11	3	0	2	1	2	1	3	2	9	2	1	1	GSMUA_Achr2T05110_001	PREDICTED: reticulon-like protein B21 isoform X1 [Musa acuminata subsp. malaccensis]	-	-	-	-	-
GSMUA_Achr2G05120_001	221.47	209.03	217.75	172.73	192.69	200.44	111.75	109.36	181.28	217.13	227.64	237.43	2669	2399	1971	1493	1933	1892	1136	1231	1671	2248	2410	2561	GSMUA_Achr2T05120_001	PREDICTED: probable CCR4-associated factor 1 homolog 7 [Musa acuminata subsp. malaccensis]	Folding, sorting and degradation	ko03018//RNA degradation	-	-	-
GSMUA_Achr2G05130_001	69.01	54.43	46.67	40.03	43.89	51.85	39.02	31.03	41.96	44.06	54.63	53.47	2325	1741	1171	961	1222	1364	1099	973	1070	1247	1595	1594	GSMUA_Achr2T05130_001	PREDICTED: two-component response regulator ARR12-like [Musa acuminata subsp. malaccensis]	Signal transduction	ko04075//Plant hormone signal transduction	-	-	-
GSMUA_Achr2G05140_001	29.53	10.82	20.3	43.32	19.89	18.69	5.77	8.47	12.71	17.26	33.89	27.75	272	95	141	287	153	135	45	73	90	138	276	230	GSMUA_Achr2T05140_001	PREDICTED: zinc finger protein 1-like, partial [Musa acuminata subsp. malaccensis]	-	-	-	-	-
GSMUA_Achr2G05150_001	5.42	2.87	3.75	4.53	3.77	3.46	3.15	2.68	2.39	3.71	3.23	3.7	237	119	122	141	136	118	115	109	79	136	122	143	GSMUA_Achr2T05150_001	PREDICTED: probable receptor-like protein kinase At1g80640 [Musa acuminata subsp. malaccensis]	-	-	-	-	-
GSMUA_Achr2G05160_001	48.32	61.62	60.21	32.57	64.64	41.4	38.86	40.71	38.24	42.59	83.12	60.01	343	418	324	167	385	231	235	271	210	266	526	386	GSMUA_Achr2T05160_001	PREDICTED: uncharacterized protein LOC103972446 [Musa acuminata subsp. malaccensis]	-	-	-	-	-
GSMUA_Achr2G05170_001	7.31	7.45	18.87	22.34	10.58	17.69	15.8	16.7	11.53	12.71	5.22	10.8	130	126	251	284	156	246	236	277	156	192	81	171	GSMUA_Achr2T05170_001	PREDICTED: uncharacterized methyltransferase At2g41040, chloroplastic [Musa acuminata subsp. malaccensis]	-	-	-	-	-
GSMUA_Achr2G05180_001	2.94	2.58	3.14	1.44	2.32	1.63	1.95	0.99	2.01	2.32	3.72	4.28	83	69	66	29	54	36	46	26	43	55	91	107	GSMUA_Achr2T05180_001	Os02g0799300 [Oryza sativa Japonica Group]	-	-	-	-	-
GSMUA_Achr2G05190_001	41.78	36.03	56.8	87.61	57.29	82.36	88.55	77.11	84.4	100.62	59.3	57.46	416	342	426	627	476	643	746	718	645	867	521	514	GSMUA_Achr2T05190_001	PREDICTED: nucleolin-like [Musa acuminata subsp. malaccensis]	-	-	-	-	-
GSMUA_Achr2G05200_001	139	72.85	287.03	285.06	296.68	377.12	196.63	241.47	363.74	339.88	132.94	91.14	4870	2423	7488	7116	8588	10316	5758	7873	9643	9998	4035	2825	GSMUA_Achr2T05200_001	PREDICTED: pyrophosphate-energized vacuolar membrane proton pump-like [Musa acuminata subsp. malaccensis]	Energy metabolism	ko00190//Oxidative phosphorylation	-	-	-
GSMUA_Achr2G05210_001	6.4	4.41	8.77	9.52	8.6	10.51	12.39	8.88	8.29	8.72	4.01	4.72	199	130	203	211	221	255	322	257	195	228	108	130	GSMUA_Achr2T05210_001	PREDICTED: calmodulin-binding receptor-like cytoplasmic kinase 3 [Musa acuminata subsp. malaccensis]	-	-	-	-	-
GSMUA_Achr2G05220_001	7.68	7.08	5.36	4.79	6.41	7.32	12.54	6.65	5.39	5.36	4.94	7.18	430	376	223	191	296	320	586	346	228	251	239	355	GSMUA_Achr2T05220_001	PREDICTED: golgin subfamily A member 3-like isoform X2 [Phoenix dactylifera]	-	-	-	-	-
GSMUA_Achr2G05230_001	22.38	15.41	22.41	25.98	22.72	33.66	36.18	41.18	24.84	27.44	15.9	15.92	2531	1652	1881	2088	2117	2968	3408	4328	2117	2583	1550	1586	GSMUA_Achr2T05230_001	PREDICTED: pre-mRNA-processing-splicing factor 8-like [Musa acuminata subsp. malaccensis]	Transcription	ko03040//Spliceosome	-	-	-
GSMUA_Achr2G05240_001	6.92	4.28	6.25	9.62	5.63	10.14	8.19	6.57	6.34	10.13	2.59	3.73	138	81	93	137	93	158	137	122	96	171	45	66	GSMUA_Achr2T05240_001	PREDICTED: probable arabinosyltransferase ARAD1 [Musa acuminata subsp. malaccensis]	-	-	-	-	-
GSMUA_Achr2G05250_001	7.44	11.37	7.71	7.53	11.01	4.73	19.81	14.99	10.75	3.8	5.74	8.86	155	225	120	112	190	77	346	291	170	67	104	164	GSMUA_Achr2T05250_001	PREDICTED: F-box protein SKIP2-like [Musa acuminata subsp. malaccensis]	-	-	-	-	-
GSMUA_Achr2G05260_001	0	0	0.19	0	0	0	0.17	0	0	0	0	0	0	0	2	0	0	0	2	0	0	0	0	0	GSMUA_Achr2T05260_001	PREDICTED: cyclin-D3-2-like [Musa acuminata subsp. malaccensis]	Signal transduction	ko04075//Plant hormone signal transduction	-	-	-
GSMUA_Achr2G05270_001	0.44	7.37	2.61	0.62	0	3.23	2.4	1.02	0.25	0.44	0.07	0.14	7	111	31	7	0	40	32	15	3	6	1	2	GSMUA_Achr2T05270_001	PREDICTED: cinnamate beta-D-glucosyltransferase-like [Musa acuminata subsp. malaccensis]	-	-	-	-	-
GSMUA_Achr2G05280_001	0	0	0	0	0	0	0	0	0	0	0	0	0	0	0	0	0	0	0	0	0	0	0	0	GSMUA_Achr2T05280_001	PREDICTED: GDSL esterase/lipase At2g42990-like [Musa acuminata subsp. malaccensis]	-	-	-	-	-
GSMUA_Achr2G05290_001	0.28	0	0.18	0.38	0.17	0.71	1.46	0.44	0.54	1.26	0	0	2	0	1	2	1	4	9	3	3	8	0	0	GSMUA_Achr2T05290_001	BnaA08g24990D [Brassica napus]	-	-	-	-	-
GSMUA_Achr2G05300_001	3.29	3.58	2.46	2.96	2.55	4.21	3.59	3.35	4.25	4.6	2.05	2.88	59	61	33	38	38	59	54	56	58	70	32	46	GSMUA_Achr2T05300_001	PREDICTED: zinc finger CCCH domain-containing protein 33-like [Musa acuminata subsp. malaccensis]	-	-	-	-	-
GSMUA_Achr2G05310_001	0	0	0	0	0	0	0	0	0	0	0	0	0	0	0	0	0	0	0	0	0	0	0	0	GSMUA_Achr2T05310_001	-	-	-	-	-	-
GSMUA_Achr2G05320_001	26.11	33.92	21.85	27.4	20.44	16.98	25.98	34.09	20.84	23.45	19.06	6.79	178	221	113	135	117	91	151	218	110	141	116	42	GSMUA_Achr2T05320_001	PREDICTED: probable tyrosine-protein phosphatase At1g05000 [Musa acuminata subsp. malaccensis]	-	-	-	-	-
GSMUA_Achr2G05330_001	0.78	0.77	1.43	0.55	3.94	0.31	0.52	1.41	1.28	0.63	1.9	1.1	16	15	22	8	67	5	9	27	20	11	34	20	GSMUA_Achr2T05330_001	PREDICTED: endoglucanase 11-like [Musa acuminata subsp. malaccensis]	-	-	-	-	-
GSMUA_Achr2G05340_001	12.5	4.75	5.93	2.96	10.18	13.99	27.77	17.32	3.66	7.35	9.48	4.94	52	19	19	9	36	46	100	68	12	28	36	19	GSMUA_Achr2T05340_001	PREDICTED: protein STRUBBELIG-RECEPTOR FAMILY 8-like isoform X2 [Musa acuminata subsp. malaccensis]	-	-	-	-	-
GSMUA_Achr2G05350_001	11.29	3.95	3.84	2.17	9.07	10.44	23.37	16.11	5.97	4.86	7.48	5.28	292	97	74	40	194	211	506	388	117	106	168	121	GSMUA_Achr2T05350_001	PREDICTED: protein STRUBBELIG-RECEPTOR FAMILY 8-like isoform X1 [Musa acuminata subsp. malaccensis]	-	-	-	-	-
GSMUA_Achr2G05360_001	7	3.28	3.29	1.33	4.28	6.41	15.4	9.25	5.27	4.45	4.08	2.53	200	89	70	27	101	143	368	246	114	107	101	64	GSMUA_Achr2T05360_001	PREDICTED: mitogen-activated protein kinase kinase kinase NPK1-like [Musa acuminata subsp. malaccensis]	-	-	-	-	-
GSMUA_Achr2G05370_001	2.72	1.8	1.5	0.16	0.81	0.76	2.22	1	2.11	1.06	0.43	0.84	73	46	30	3	18	16	50	25	43	24	10	20	GSMUA_Achr2T05370_001	PREDICTED: nucleobase-ascorbate transporter 6-like [Musa acuminata subsp. malaccensis]	-	-	-	-	-
GSMUA_Achr2G05380_001	126.58	124.25	144.02	154.11	126.95	152.62	132.85	153.07	188.21	193.51	201.75	164.65	2407	2246	2047	2094	2001	2269	2120	2713	2721	3121	3344	2784	GSMUA_Achr2T05380_001	PREDICTED: spermidine synthase 2-like [Musa acuminata subsp. malaccensis]	Global and overview maps;Amino acid metabolism;Amino acid metabolism;Metabolism of other amino acids;Metabolism of other amino acids	ko01100//Metabolic pathways;ko00270//Cysteine and methionine metabolism;ko00330//Arginine and proline metabolism;ko00480//Glutathione metabolism;ko00410//beta-Alanine metabolism	-	-	-
GSMUA_Achr2G05390_001	26.54	18.93	19.01	15.77	15.27	20.74	25.21	24.92	21.83	22.96	21.66	19.56	670	454	358	284	319	409	533	586	418	489	475	438	GSMUA_Achr2T05390_001	PREDICTED: tryptophan synthase beta chain 1 [Musa acuminata subsp. malaccensis]	Global and overview maps;Global and overview maps;Amino acid metabolism;Amino acid metabolism	ko01100//Metabolic pathways;ko01110//Biosynthesis of secondary metabolites;ko00260//Glycine, serine and threonine metabolism;ko00400//Phenylalanine, tyrosine and tryptophan biosynthesis	-	-	-
GSMUA_Achr2G05400_001	0.7	0.49	0.63	1.64	0	0	0.84	0.25	0.62	1.69	0.27	0	3	2	2	5	0	0	3	1	2	6	1	0	GSMUA_Achr2T05400_001	BnaC02g40070D [Brassica napus]	-	-	-	-	-
GSMUA_Achr2G05410_001	58.05	61.28	49.41	75.45	42.46	63.48	64.3	71.17	51.14	58.03	33.28	42.93	1070	1074	681	994	649	915	995	1223	717	908	535	704	GSMUA_Achr2T05410_001	Altered inheritance of mitochondria 32 [Gossypium arboreum]	-	-	-	-	-
GSMUA_Achr2G05420_001	23.58	28.3	24.36	37.39	21.27	26.36	35.76	20.73	38.95	46.09	22.27	29.41	149	171	117	171	113	131	193	123	191	258	126	169	GSMUA_Achr2T05420_001	PREDICTED: probable ADP-ribosylation factor GTPase-activating protein AGD13 [Musa acuminata subsp. malaccensis]	-	-	-	-	-
GSMUA_Achr2G05430_001	6.46	12.75	9.34	11.9	7.92	10.53	9.38	7.76	15.06	35.17	9.76	9.72	13	25	15	18	14	17	17	15	25	71	19	19	GSMUA_Achr2T05430_001	-	-	-	-	-	-
GSMUA_Achr2G05440_001	101.24	17.37	30.99	12.76	41.49	29.69	21.72	7.13	68.7	70.34	88.01	35.74	2011	328	460	181	683	461	362	132	1037	1184	1523	631	GSMUA_Achr2T05440_001	PREDICTED: fasciclin-like arabinogalactan protein 2 [Musa acuminata subsp. malaccensis]	-	-	-	-	-
GSMUA_Achr2G05450_001	4.93	4.73	5.2	6.82	5.88	9.39	10.18	7.7	6.92	7.81	4.08	5.6	90	82	71	89	89	134	156	131	96	121	65	91	GSMUA_Achr2T05450_001	PREDICTED: transcription factor BIM2-like isoform X1 [Musa acuminata subsp. malaccensis]	-	-	-	-	-
GSMUA_Achr2G05460_001	2.57	1.49	5.83	5.52	3.4	3.81	6.52	4.56	11.6	10.04	4.95	4.56	18	10	31	28	20	21	39	30	63	62	31	29	GSMUA_Achr2T05460_001	PREDICTED: uncharacterized N-acetyltransferase ycf52 [Musa acuminata subsp. malaccensis]	-	-	-	-	-
GSMUA_Achr2G05470_001	53.3	68.57	42.14	41.37	62.02	45.86	64.64	78.22	30.27	32.08	28.28	32.85	1251	1529	738	693	1205	841	1271	1710	539	636	577	684	GSMUA_Achr2T05470_001	PREDICTED: E3 ubiquitin-protein ligase RGLG2-like [Musa acuminata subsp. malaccensis]	-	-	-	-	-
GSMUA_Achr2G05480_001	0	0.33	0.81	0	0.37	0.79	0.36	0	0.79	0.33	0.34	0	0	1	2	0	1	2	1	0	2	1	1	0	GSMUA_Achr2T05480_001	PREDICTED: uncharacterized protein LOC103972810 [Musa acuminata subsp. malaccensis]	-	-	-	-	-
GSMUA_Achr2G05490_001	2.35	1.52	1.83	2.44	1.55	3.39	2.88	1.75	2.44	3.63	1.26	1.6	88	54	51	65	48	99	90	61	69	114	41	53	GSMUA_Achr2T05490_001	PREDICTED: APO protein 1, chloroplastic [Musa acuminata subsp. malaccensis]	-	-	-	-	-
GSMUA_Achr2G05500_001	3.08	1.49	6.28	5.86	2.92	5.6	5.71	3.79	6.08	5.87	3.99	2.78	124	57	188	168	97	176	192	142	185	198	139	99	GSMUA_Achr2T05500_001	PREDICTED: receptor-like protein kinase BRI1-like 3 [Musa acuminata subsp. malaccensis]	-	-	-	-	-
GSMUA_Achr2G05510_001	7.73	7.22	9.8	9.53	10.81	14.21	14.95	15.55	10.24	10.09	6.64	8.29	151	134	143	133	175	217	245	283	152	167	113	144	GSMUA_Achr2T05510_001	PREDICTED: enhancer of polycomb-like protein 1 [Musa acuminata subsp. malaccensis]	-	-	-	-	-
GSMUA_Achr2G05520_001	13.51	17.87	17.24	22.76	18.18	20.47	22.17	23.63	17.02	16.42	15.02	18.82	260	327	248	313	290	308	358	424	249	268	252	322	GSMUA_Achr2T05520_001	PREDICTED: sodium/hydrogen exchanger 6-like isoform X2 [Musa acuminata subsp. malaccensis]	-	-	-	-	-
GSMUA_Achr2G05530_001	0.73	0.15	0.77	0.2	0.7	0.37	0.86	0.31	0.38	0.33	0.49	0.65	5	1	4	1	4	2	5	2	2	2	3	4	GSMUA_Achr2T05530_001	PREDICTED: sodium/hydrogen exchanger 6-like isoform X2 [Musa acuminata subsp. malaccensis]	-	-	-	-	-
GSMUA_Achr2G05540_001	0.27	0.29	0.37	0	0.33	0	0.65	0	0.36	1.31	0.63	0.31	1	1	1	0	1	0	2	0	1	4	2	1	GSMUA_Achr2T05540_001	PREDICTED: sodium/hydrogen exchanger 6-like isoform X1 [Musa acuminata subsp. malaccensis]	-	-	-	-	-
GSMUA_Achr2G05550_001	8.95	10.25	11.17	8.38	10.76	14.42	20.97	18.61	8.9	17.16	8.66	12.41	17	19	17	12	18	22	36	34	14	33	16	23	GSMUA_Achr2T05550_001	PREDICTED: sodium/hydrogen exchanger 6-like isoform X1 [Musa acuminata subsp. malaccensis]	-	-	-	-	-
GSMUA_Achr2G05560_001	2.06	1.08	2.74	1.98	2.66	4.34	5.06	4.15	4.24	2.95	1.71	2.56	26	13	26	18	28	43	54	49	41	32	19	29	GSMUA_Achr2T05560_001	PREDICTED: 3-oxoacyl-[acyl-carrier-protein] synthase, mitochondrial-like [Musa acuminata subsp. malaccensis]	Global and overview maps;Lipid metabolism	ko01100//Metabolic pathways;ko00061//Fatty acid biosynthesis	-	-	-
GSMUA_Achr2G05570_001	21.01	13.14	7.79	12.48	10.47	11.64	15.01	14.61	13.44	11.75	7.56	14.17	353	210	98	150	146	153	212	229	172	168	111	212	GSMUA_Achr2T05570_001	Os02g0195000 [Oryza sativa Japonica Group]	-	-	-	-	-
GSMUA_Achr2G05580_001	3.92	2.66	2.85	2.69	3.11	4.11	6.16	6.2	4.35	3.22	1.99	2.66	269	173	145	131	176	220	352	395	225	184	118	161	GSMUA_Achr2T05580_001	PREDICTED: cellulose synthase-like protein D4 [Musa acuminata subsp. malaccensis]	-	-	-	-	-
GSMUA_Achr2G05590_001	28.46	19.99	32.61	46.82	33.79	34.22	49.67	49.56	37.41	34.81	24.65	24.4	868	579	741	1018	852	815	1267	1407	864	893	652	659	GSMUA_Achr2T05590_001	gonidia forming protein GlsA [Alstroemeria aurea]	-	-	-	-	-
GSMUA_Achr2G05600_001	8.98	6.77	12.5	18.1	12.95	13.55	20.81	14.77	17.61	18.44	10.78	10.31	110	79	115	159	132	130	215	169	165	194	116	113	GSMUA_Achr2T05600_001	PREDICTED: probable carboxylesterase 18 [Musa acuminata subsp. malaccensis]	-	-	-	-	-
GSMUA_Achr2G05610_001	15.51	12.69	12.33	15.17	13.37	17.32	12.43	10.74	18.82	18.53	12.16	14.67	515	400	305	359	367	449	345	332	473	517	350	431	GSMUA_Achr2T05610_001	PREDICTED: eukaryotic translation initiation factor 2D-like [Musa acuminata subsp. malaccensis]	-	-	-	-	-
GSMUA_Achr2G05620_001	0.13	0	0.22	0.09	0.2	0.72	2.82	0.78	0.39	0.2	0	0	4	0	5	2	5	17	71	22	9	5	0	0	GSMUA_Achr2T05620_001	PREDICTED: probable serine/threonine-protein kinase At1g09600 [Musa acuminata subsp. malaccensis]	-	-	-	-	-
GSMUA_Achr2G05630_001	118.15	113.32	71.18	88.66	85.85	71.93	83.27	81.44	73.96	78.88	71.27	70.16	1365	1247	618	735	826	651	812	879	654	784	724	726	GSMUA_Achr2T05630_001	PREDICTED: ras-related protein RABA2a [Musa acuminata subsp. malaccensis]	-	-	-	-	-
GSMUA_Achr2G05640_001	0.08	0	0	0	0	0.1	0	0	0	0.19	0	0	1	0	0	0	0	1	0	0	0	2	0	0	GSMUA_Achr2T05640_001	PREDICTED: protein BEARSKIN1-like [Musa acuminata subsp. malaccensis]	-	-	-	-	-
GSMUA_Achr2G05650_001	51.74	63.83	92.68	159.97	51.64	88.13	135.49	119.02	61.99	69.82	43.1	43.49	369	435	501	824	309	494	823	796	342	438	274	281	GSMUA_Achr2T05650_001	enzyme of the cupin superfamily [Zea mays]	-	-	-	-	-
GSMUA_Achr2G05660_001	1.85	1.25	0.86	1.36	2.86	4.43	4.87	2.9	3.95	5.75	1.96	1.33	17	11	6	9	22	32	38	25	28	46	16	11	GSMUA_Achr2T05660_001	PREDICTED: PHD finger protein ALFIN-LIKE 8-like [Musa acuminata subsp. malaccensis]	-	-	-	-	-
GSMUA_Achr2G05670_001	0.62	0.39	0.74	0.36	0.49	1.78	5	2.01	0.73	1.09	0.3	0.79	17	10	15	7	11	38	114	51	15	25	7	19	GSMUA_Achr2T05670_001	PREDICTED: endoglucanase 12-like [Musa acuminata subsp. malaccensis]	-	-	-	-	-
GSMUA_Achr2G05680_001	0	0	0	0	0	0	0	0	0	0.6	0	0	0	0	0	0	0	0	0	0	0	1	0	0	GSMUA_Achr2T05680_001	-	-	-	-	-	-
GSMUA_Achr2G05690_001	3.32	4.3	2.99	3.99	4.18	5.23	6.42	6.63	3.54	4.51	2.64	3.37	43	53	29	37	45	53	70	80	35	50	30	39	GSMUA_Achr2T05690_001	Os01g0338600 [Oryza sativa Japonica Group]	-	-	-	-	-
GSMUA_Achr2G05700_001	0	0	0	0	0	0	0	0	0	0	0	0	0	0	0	0	0	0	0	0	0	0	0	0	GSMUA_Achr2T05700_001	-	-	-	-	-	-
GSMUA_Achr2G05710_001	131.89	110.8	160.04	226.02	150.57	189.05	196.56	170.34	185.24	225.54	129.02	112.82	1870	1495	1701	2295	1774	2098	2346	2254	2004	2733	1602	1428	GSMUA_Achr2T05710_001	PREDICTED: FRIGIDA-like protein 3 [Musa acuminata subsp. malaccensis]	-	-	-	-	-
GSMUA_Achr2G05720_001	114.82	77.93	106.64	107.74	100.67	136.1	131.29	115.75	128.83	159.45	82.71	75.78	1607	1038	1119	1080	1171	1491	1547	1512	1376	1908	1014	947	GSMUA_Achr2T05720_001	-	-	-	-	-	-
GSMUA_Achr2G05730_001	5.62	6.63	13.65	8.1	13.83	13.57	4.17	4.74	13.87	10.93	16.3	17.46	98	110	178	101	200	185	61	77	184	162	248	271	GSMUA_Achr2T05730_001	PREDICTED: probably inactive leucine-rich repeat receptor-like protein kinase At5g48380 isoform X2 [Musa acuminata subsp. malaccensis]	-	-	-	-	-
GSMUA_Achr2G05740_001	0	0	0	0	0	0	0	0	0	0	0	0	0	0	0	0	0	0	0	0	0	0	0	0	GSMUA_Achr2T05740_001	-	-	-	-	-	-
GSMUA_Achr2G05750_001	21.57	21.52	18.23	14.23	17.78	16.23	14.62	17.73	15.11	13.07	14.97	23.05	715	677	450	336	487	420	405	547	379	364	430	676	GSMUA_Achr2T05750_001	PREDICTED: glutamine-dependent NAD(+) synthetase [Musa acuminata subsp. malaccensis]	Global and overview maps;Metabolism of cofactors and vitamins	ko01100//Metabolic pathways;ko00760//Nicotinate and nicotinamide metabolism	-	-	-
GSMUA_Achr2G05760_001	2.7	6.9	4.26	7.3	8.76	4.34	8.13	6.55	6.29	7.61	6.55	8.46	12	29	14	23	32	15	30	27	21	28	25	33	GSMUA_Achr2T05760_001	-	-	-	-	-	-
GSMUA_Achr2G05770_001	0	0	0	0.45	0.39	0.42	1.14	0	0.42	0	0.36	0.36	0	0	0	1	1	1	3	0	1	0	1	1	GSMUA_Achr2T05770_001	PREDICTED: light-regulated protein-like [Musa acuminata subsp. malaccensis]	-	-	-	-	-
GSMUA_Achr2G05780_001	0	0.16	0	0.22	0	0.2	0.74	0.5	0	0.89	0	0.35	0	1	0	1	0	1	4	3	0	5	0	2	GSMUA_Achr2T05780_001	PREDICTED: serine/threonine-protein kinase pakD isoform X1 [Cucumis melo]	-	-	-	-	-
GSMUA_Achr2G05790_001	4.27	5.11	4.93	6.06	4.79	6.12	5.6	4.18	6.89	5.58	2.74	4.61	178	202	153	180	165	199	195	162	217	195	99	170	GSMUA_Achr2T05790_001	PREDICTED: protein NLP2-like [Musa acuminata subsp. malaccensis]	-	-	-	-	-
GSMUA_Achr2G05800_001	0	0	0	0	0	0	0	0	0	0	0	0	0	0	0	0	0	0	0	0	0	0	0	0	GSMUA_Achr2T05800_001	-	-	-	-	-	-
GSMUA_Achr2G05810_001	7.28	7.54	15.53	16.8	16.2	39.84	62.89	37.6	24.36	16.64	7.06	7.68	76	75	122	126	141	326	555	367	195	150	65	72	GSMUA_Achr2T05810_001	PREDICTED: transcription factor bHLH113-like [Musa acuminata subsp. malaccensis]	-	-	-	-	-
GSMUA_Achr2G05820_001	9.47	9.42	9.99	11.25	11.69	15.9	18.26	16.02	11.99	12.01	6.47	9.99	166	157	131	141	170	218	269	262	160	179	99	156	GSMUA_Achr2T05820_001	PREDICTED: uncharacterized CRM domain-containing protein At3g25440, chloroplastic [Musa acuminata subsp. malaccensis]	-	-	-	-	-
GSMUA_Achr2G05830_001	2.15	2.99	1.64	3.01	3.24	3.14	4.11	5.36	3.22	3.5	1.23	3.44	28	37	16	28	35	32	45	65	32	39	14	40	GSMUA_Achr2T05830_001	PREDICTED: uncharacterized CRM domain-containing protein At3g25440, chloroplastic [Musa acuminata subsp. malaccensis]	-	-	-	-	-
GSMUA_Achr2G05840_001	0	0	0	0.34	0	0.31	0	0	0	0.27	0.27	0	0	0	0	1	0	1	0	0	0	1	1	0	GSMUA_Achr2T05840_001	PREDICTED: uncharacterized CRM domain-containing protein At3g25440, chloroplastic [Musa acuminata subsp. malaccensis]	Environmental adaptation	ko04626//Plant-pathogen interaction	-	-	-
GSMUA_Achr2G05850_001	16.74	1.32	1.54	1.68	5.69	6.57	8.4	0.97	17.32	18.63	14	8.17	630	47	43	45	177	193	264	34	493	588	456	272	GSMUA_Achr2T05850_001	PREDICTED: linoleate 9S-lipoxygenase A isoform X1 [Musa acuminata subsp. malaccensis]	Global and overview maps;Lipid metabolism;Lipid metabolism	ko01100//Metabolic pathways;ko00592//alpha-Linolenic acid metabolism;ko00591//Linoleic acid metabolism	-	-	-
GSMUA_Achr2G05860_001	0	0	0	0	0.24	0	0	0	0.26	0.45	0	0.22	0	0	0	0	1	0	0	0	1	2	0	1	GSMUA_Achr2T05860_001	Os11g0282300, partial [Oryza sativa Japonica Group]	-	-	-	-	-
GSMUA_Achr2G05870_001	0.6	0.1	0.26	0.28	0.12	0.38	0.35	0.43	0.26	2.19	0.23	0.78	6	1	2	2	1	3	3	4	2	19	2	7	GSMUA_Achr2T05870_001	PREDICTED: protein FLOWERING LOCUS T-like [Musa acuminata subsp. malaccensis]	-	-	-	-	-
GSMUA_Achr2G05880_001	0.04	0.04	0	0	0	0	0.14	0	0	0	0	0	1	1	0	0	0	0	3	0	0	0	0	0	GSMUA_Achr2T05880_001	PREDICTED: AP2-like ethylene-responsive transcription factor AIL1 [Musa acuminata subsp. malaccensis]	-	-	-	-	-
GSMUA_Achr2G05890_001	0.68	0	0.52	0.41	0.23	0.37	0.11	0	0.38	0	0.33	0	7	0	4	3	2	3	1	0	3	0	3	0	GSMUA_Achr2T05890_001	PREDICTED: galactolipase DONGLE, chloroplastic-like [Musa acuminata subsp. malaccensis]	-	-	-	-	-
GSMUA_Achr2G05900_001	14.43	12.3	15.07	15.03	19.37	16.69	19.47	22.05	22.5	20.61	17.67	20.86	362	293	282	269	402	327	409	515	428	436	385	464	GSMUA_Achr2T05900_001	PREDICTED: probable inactive receptor kinase At1g27190 [Musa acuminata subsp. malaccensis]	-	-	-	-	-
GSMUA_Achr2G05910_001	0.77	0.54	0.86	0.72	1.39	1.97	2.51	2.13	1.93	1.35	1.1	1.87	12	8	10	8	18	24	33	31	23	18	15	26	GSMUA_Achr2T05910_001	CAAX amino terminal protease family protein [Theobroma cacao]	-	-	-	-	-
GSMUA_Achr2G05920_001	21.83	25.58	13.71	20.02	13.51	18.23	24.34	18.4	13.56	15.6	15.22	13.41	323	360	152	212	166	211	303	254	153	197	197	177	GSMUA_Achr2T05920_001	PREDICTED: very-long-chain 3-oxoacyl-CoA reductase 1 [Musa acuminata subsp. malaccensis]	Global and overview maps;Lipid metabolism;Lipid metabolism	ko01110//Biosynthesis of secondary metabolites;ko01040//Biosynthesis of unsaturated fatty acids;ko00062//Fatty acid elongation in mitochondria	-	-	-
GSMUA_Achr2G05930_001	0.73	0.26	0.65	0.68	0	0.62	0	0	0.32	0	0	0.28	3	1	2	2	0	2	0	0	1	0	0	1	GSMUA_Achr2T05930_001	-	-	-	-	-	-
GSMUA_Achr2G05940_001	32.6	28.1	27.85	33.96	27.41	34.02	29.29	30.36	24.65	26.66	19.49	21.85	614	503	392	457	428	501	463	533	353	426	320	366	GSMUA_Achr2T05940_001	BnaC07g29780D [Brassica napus]	-	-	-	-	-
GSMUA_Achr2G05950_001	0.52	0.45	0.6	0.43	0.46	0.54	2.06	1.57	0.91	0.93	0.33	0.43	22	18	19	13	16	18	73	62	29	33	12	16	GSMUA_Achr2T05950_001	PREDICTED: protein STICHEL-like 2 isoform X1 [Musa acuminata subsp. malaccensis]	-	-	-	-	-
GSMUA_Achr2G05960_001	19.15	13.64	16.62	21.17	10.03	27.25	30.2	20.86	19.19	20.02	12.87	10.84	227	154	147.95	180	99	253	302	231	174	204	134	115	GSMUA_Achr2T05960_001	PREDICTED: actin-related protein 3-like [Musa acuminata subsp. malaccensis]	-	-	-	-	-
GSMUA_Achr2G05970_001	13.04	7.77	9.97	8.13	5.86	14.78	16.2	15.96	13.82	11.52	6.34	7.69	109	62	63	49	41	97	115	125	89	84	47	58	GSMUA_Achr2T05970_001	PREDICTED: actin-related protein 3-like [Musa acuminata subsp. malaccensis]	-	-	-	-	-
GSMUA_Achr2G05980_001	174.66	154.75	163.28	191.71	114.9	157.86	185.12	171.99	164.55	182.72	144.85	118.17	796	677	571	637	444	568	728	739	589	756	600	496	GSMUA_Achr2T05980_001	Os01g0908400 [Oryza sativa Japonica Group]	-	-	-	-	-
GSMUA_Achr2G05990_001	41.75	30.41	50.36	72.37	33.88	53.63	55.77	58.6	45.8	59.36	29.12	24.14	406	282	369	506	275	409	459	533	342	500	250	211	GSMUA_Achr2T05990_001	PREDICTED: peptide methionine sulfoxide reductase-like [Musa acuminata subsp. malaccensis]	-	-	-	-	-
GSMUA_Achr2G06000_001	22.51	29.28	43.96	26.86	57.88	41.92	46.58	65.89	47.13	33.67	42.1	59.8	565	698	823	481	1202	822	979	1540	897	713	918	1331	GSMUA_Achr2T06000_001	PREDICTED: protein tipD isoform X1 [Musa acuminata subsp. malaccensis]	-	-	-	-	-
GSMUA_Achr2G06010_001	63.35	61.61	145.34	81.74	172.41	79.15	190.95	159.56	251.8	101.36	108.08	146.39	1550	1432	2653	1427	3491	1513	3913	3636	4673	2093	2298	3177	GSMUA_Achr2T06010_001	PREDICTED: leucine-rich repeat receptor-like serine/threonine/tyrosine-protein kinase SOBIR1 [Musa acuminata subsp. malaccensis]	-	-	-	-	-
GSMUA_Achr2G06020_001	1.87	0.78	2.11	2.62	1.97	4.02	4.53	3.47	4.42	4.16	1.95	1.31	63	25	53	63	55	106	128	109	113	118	57	39	GSMUA_Achr2T06020_001	H0510A06.1 [Oryza sativa Indica Group]	-	-	-	-	-
GSMUA_Achr2G06030_001	0	0	0	0	0	0	0	0	0	0	0	0	0	0	0	0	0	0	0	0	0	0	0	0	GSMUA_Achr2T06030_001	PREDICTED: transcription factor FAMA-like [Musa acuminata subsp. malaccensis]	-	-	-	-	-
GSMUA_Achr2G06040_001	0	0	0	0	0	0	0	0	0	0	0	0	0	0	0	0	0	0	0	0	0	0	0	0	GSMUA_Achr2T06040_001	PREDICTED: probable importin-7 homolog [Musa acuminata subsp. malaccensis]	-	-	-	-	-
GSMUA_Achr2G06050_001	0.07	0.06	0.07	0.08	0.07	0.05	0.09	0.06	0.14	0.11	0.1	0.08	4	3	3	3	3	2	4	3	6	5	5	4	GSMUA_Achr2T06050_001	PREDICTED: probable importin-7 homolog [Musa acuminata subsp. malaccensis]	-	-	-	-	-
GSMUA_Achr2G06060_001	6.06	6.5	5.52	10.74	7.58	8.5	14.56	13.08	9.01	6.67	3.65	4.45	39	40	27	50	41	43	80	79	45	38	21	26	GSMUA_Achr2T06060_001	Os02g0478550 [Oryza sativa Japonica Group]	-	-	-	-	-
GSMUA_Achr2G06070_001	0	0	0.66	0	0	0.66	0	0	0	0	0	0.54	0	0	1	0	0	1	0	0	0	0	0	1	GSMUA_Achr2T06070_001	PREDICTED: nuclear receptor subfamily 4 group A member 3-like [Phoenix dactylifera]	-	-	-	-	-
GSMUA_Achr2G06080_001	141.21	160.25	128.63	152.31	163.18	136	148.75	158.7	118.99	147	144.09	130.07	1025.9	1112.31	708	798.93	994.23	776.39	920.01	1081	668.36	938.4	932.41	855.68	GSMUA_Achr2T06080_001	PREDICTED: ras-related protein RABA5c-like [Musa acuminata subsp. malaccensis]	-	-	-	-	-
GSMUA_Achr2G06090_001	0.69	0.77	1.08	1.13	0.49	2.07	2.94	1.43	1.76	2.06	0.19	0.27	17	18	20	20	10	40	61	33	33	43	4	6	GSMUA_Achr2T06090_001	PREDICTED: transcription factor bHLH62-like [Musa acuminata subsp. malaccensis]	-	-	-	-	-
GSMUA_Achr2G06100_001	1.02	1.78	3.61	2.51	1.9	2.77	6.42	4.88	1.62	5.71	1.54	1.76	9	15	24	15.89	14	19.12	47.95	40.21	11	43.73	12	14	GSMUA_Achr2T06100_001	PREDICTED: quinone-oxidoreductase homolog, chloroplastic-like [Malus domestica]	-	-	-	-	-
GSMUA_Achr2G06110_001	3.71	5.33	9.09	8.47	7.38	11.41	12.24	14.92	6.55	9.14	3.72	3.39	49	67	90	80.11	81	117.88	136.05	183.79	66	103.27	43	40	GSMUA_Achr2T06110_001	QR1 [Triphysaria versicolor]	-	-	-	-	-
GSMUA_Achr2G06120_001	35.36	19.88	33.79	42.39	27.77	43.5	43.09	42.21	30.42	42.45	22.86	21.48	730	390	521	625	475	702	746	812	477	742	411	394	GSMUA_Achr2T06120_001	PREDICTED: 6-phosphogluconate dehydrogenase, decarboxylating 2, chloroplastic-like [Musa acuminata subsp. malaccensis]	Global and overview maps;Global and overview maps;Metabolism of other amino acids;Carbohydrate metabolism	ko01100//Metabolic pathways;ko01110//Biosynthesis of secondary metabolites;ko00480//Glutathione metabolism;ko00030//Pentose phosphate pathway	-	-	-
GSMUA_Achr2G06130_001	3.23	3.62	3.1	4.22	4.22	6.06	5.45	6	3.47	4.57	4.01	3.45	60	64	43	56	65	88	85	104	49	72	65	57	GSMUA_Achr2T06130_001	PREDICTED: TBC1 domain family member 13-like isoform X1 [Musa acuminata subsp. malaccensis]	-	-	-	-	-
GSMUA_Achr2G06140_001	0.26	0.09	0	0	0.1	0.11	0	0.19	0.11	0.1	0	0	3	1	0	0	1	1	0	2	1	1	0	0	GSMUA_Achr2T06140_001	PREDICTED: probable tyrosine-protein phosphatase At1g05000 [Musa acuminata subsp. malaccensis]	-	-	-	-	-
GSMUA_Achr2G06150_001	5.7	0.46	2.49	2.23	2.45	7.15	6.6	3.71	10.02	11.43	2.08	2.34	104	8	34	29	37	102	101	63	139	177	33	38	GSMUA_Achr2T06150_001	PREDICTED: squamosa promoter-binding-like protein 16 [Musa acuminata subsp. malaccensis]	-	-	-	-	-
GSMUA_Achr2G06160_001	34.7	27.79	32.86	36.85	23.52	29.62	30.04	31.27	29.39	32.76	27.47	22.2	533	406	378	405	300	356	388	448	344	429	369	304	GSMUA_Achr2T06160_001	PREDICTED: gamma carbonic anhydrase-like 2, mitochondrial [Musa acuminata subsp. malaccensis]	-	-	-	-	-
GSMUA_Achr2G06170_001	0.29	0.09	0	0.12	0.25	0.38	0.55	0.45	0.28	0.4	0.15	0.24	7	2	0	2	5	7	11	10	5	8	3	5	GSMUA_Achr2T06170_001	PREDICTED: pentatricopeptide repeat-containing protein At1g26460, mitochondrial-like [Musa acuminata subsp. malaccensis]	-	-	-	-	-
GSMUA_Achr2G06180_001	1.52	1.15	1.71	1.81	1.92	3.08	2.83	3.09	2.56	2.63	0.87	1.42	102	73	85	86	106	161	158	192	129	147	50	84	GSMUA_Achr2T06180_001	PREDICTED: hornerin-like [Oryza brachyantha]	-	-	-	-	-
GSMUA_Achr2G06190_001	12.12	11.01	10.27	12.84	10.55	14.94	16	11.61	9.99	10.59	8.71	12.69	170	147	108	129	123	164	189	152	107	127	107	159	GSMUA_Achr2T06190_001	PREDICTED: UPF0420 protein C16orf58 homolog isoform X1 [Musa acuminata subsp. malaccensis]	-	-	-	-	-
GSMUA_Achr2G06200_001	8.14	3.74	6.53	3.28	7.04	6.67	9.68	12.94	9.42	10.21	7.08	11.14	34	15	21	10	25	22	35	51	31	39	27	43	GSMUA_Achr2T06200_001	PREDICTED: UPF0420 protein C16orf58 homolog isoform X2 [Musa acuminata subsp. malaccensis]	-	-	-	-	-
GSMUA_Achr2G06210_001	4.64	4.33	2.2	2.72	3.24	3.16	4.36	3.85	3.53	3.59	2.22	2.18	62	55	22	26	36	33	49	48	36	41	26	26	GSMUA_Achr2T06210_001	PREDICTED: phosphoserine phosphatase, chloroplastic-like [Musa acuminata subsp. malaccensis]	Global and overview maps;Amino acid metabolism	ko01100//Metabolic pathways;ko00260//Glycine, serine and threonine metabolism	-	-	-
GSMUA_Achr2G06220_001	2.06	2.1	2.63	3.07	2.57	2.59	4.27	4.63	2.68	3.17	2.19	1.93	64	62	61	68	66	63	111	134	63	83	59	53	GSMUA_Achr2T06220_001	PREDICTED: DNA-directed RNA polymerase III subunit rpc6-like [Musa acuminata subsp. malaccensis]	Global and overview maps;Nucleotide metabolism;Nucleotide metabolism;Transcription	ko01100//Metabolic pathways;ko00230//Purine metabolism;ko00240//Pyrimidine metabolism;ko03020//RNA polymerase	-	-	-
GSMUA_Achr2G06230_001	11.55	8.21	8.64	12.95	9.59	14.37	14.42	13.51	10.04	11.95	6.74	6.05	256	173	143	205	176	249	268	279	169	224	130	119	GSMUA_Achr2T06230_001	PREDICTED: pentatricopeptide repeat-containing protein PNM1, mitochondrial [Musa acuminata subsp. malaccensis]	-	-	-	-	-
GSMUA_Achr2G06240_001	5.99	6.97	5.78	6.25	4.98	9.42	14.33	10.85	6.65	6.03	4.45	5.74	122	135	88	91	84	150	245	206	103	104	79	104	GSMUA_Achr2T06240_001	PREDICTED: COBRA-like protein 1 [Musa acuminata subsp. malaccensis]	-	-	-	-	-
GSMUA_Achr2G06250_001	0.21	0.44	1.38	0.29	0.12	0.66	2.45	4.55	0.81	1.08	0.59	1.62	2	4	10	2	1	5	20	41	6	9	5	14	GSMUA_Achr2T06250_001	PREDICTED: MADS-box transcription factor 1-like isoform X2 [Musa acuminata subsp. malaccensis]	-	-	-	-	-
GSMUA_Achr2G06260_001	0	0	0	0	0	0.64	0.88	0.27	0.32	0	0	0	0	0	0	0	0	2	3	1	1	0	0	0	GSMUA_Achr2T06260_001	PREDICTED: LOB domain-containing protein 1-like [Musa acuminata subsp. malaccensis]	-	-	-	-	-
GSMUA_Achr2G06270_001	21.6	22.18	28.15	45.45	21.19	35.15	53.48	48.85	37.32	39.84	21.19	25.22	158	155	156	240	130	202	333	335	211	256	138	167	GSMUA_Achr2T06270_001	plastid transcriptionally active 7 [Wolffia australiana]	-	-	-	-	-
GSMUA_Achr2G06280_001	8.42	10.16	7.54	8.91	5.72	8.58	12.27	10.56	6.01	7.48	6.6	7.95	332	380	221	250	186	264	404	387	179	247	225	277	GSMUA_Achr2T06280_001	PREDICTED: ubiquitin-like modifier-activating enzyme atg7 isoform X1 [Musa acuminata subsp. malaccensis]	Transport and catabolism	ko04140//Regulation of autophagy	-	-	-
GSMUA_Achr2G06290_001	3.51	4.01	2.94	3.72	3.9	3.37	4.23	4.46	3.73	3.24	3.38	3.76	167	181	104	126	153	125	168	197	134	129	139	158	GSMUA_Achr2T06290_001	PREDICTED: histone-lysine N-methyltransferase ATX4-like [Musa acuminata subsp. malaccensis]	-	-	-	-	-
GSMUA_Achr2G06300_001	14.43	11.52	12.96	16.96	13.51	16.85	9.98	7.95	13.25	15.62	13.95	15.45	220	167	148	185	171	201	128	113	154	203	186	210	GSMUA_Achr2T06300_001	PREDICTED: filaggrin-like [Musa acuminata subsp. malaccensis]	-	-	-	-	-
GSMUA_Achr2G06310_001	16.66	10.03	10.64	10.17	11.59	13.85	6.96	8.08	11.51	13.29	10.93	12.19	141	81	68	62	82	92	50	64	75	98	82	93	GSMUA_Achr2T06310_001	PREDICTED: filaggrin-like [Musa acuminata subsp. malaccensis]	-	-	-	-	-
GSMUA_Achr2G06320_001	19.43	20.67	27.72	37.27	24.25	30.15	23	27.42	23.74	27.55	17.64	18.13	342	346	365	469	354	415	340	450	318	412	271	284	GSMUA_Achr2T06320_001	PREDICTED: nucleoporin SEH1 isoform X2 [Musa acuminata subsp. malaccensis]	Translation	ko03013//RNA transport	-	-	-
GSMUA_Achr2G06330_001	0	0	0	0	0	0	0	0	0	0	0	0	0	0	0	0	0	0	0	0	0	0	0	0	GSMUA_Achr2T06330_001	PREDICTED: UDP-glycosyltransferase 72B1-like [Musa acuminata subsp. malaccensis]	-	-	-	-	-
GSMUA_Achr2G06340_001	6.74	5.97	9.16	11.4	7.76	13.37	18.36	19.14	8.38	8.96	7.04	7.57	114	96	116	138	109	177	261	302	108	129	104	114	GSMUA_Achr2T06340_001	PREDICTED: mitochondrial adenine nucleotide transporter ADNT1-like isoform X1 [Musa acuminata subsp. malaccensis]	-	-	-	-	-
GSMUA_Achr2G06350_001	0.48	0.17	0.96	0.11	0.29	0.41	0	0.09	0.94	0.93	1.55	1.7	6	2	9	1	3	4	0	1	9	10	17	19	GSMUA_Achr2T06350_001	PREDICTED: chlorophyll a-b binding protein 6, chloroplastic-like [Musa acuminata subsp. malaccensis]	Energy metabolism	ko00196//Photosynthesis - antenna proteins	-	-	-
GSMUA_Achr2G06360_001	25.92	19.94	27.06	26.65	29.96	32.43	30.57	40.79	31.59	27.55	29.21	34.07	709	518	552	520	678	693	700	1039	655	635	693.69	826	GSMUA_Achr2T06360_001	PREDICTED: calcium-dependent protein kinase 3-like [Musa acuminata subsp. malaccensis]	Environmental adaptation	ko04626//Plant-pathogen interaction	-	-	-
GSMUA_Achr2G06370_001	0	0	0	0.57	0	0	0	0	0	0	0	0	0	0	0	1	0	0	0	0	0	0	0	0	GSMUA_Achr2T06370_001	PREDICTED: S-type anion channel SLAH2-like isoform X1 [Musa acuminata subsp. malaccensis]	-	-	-	-	-
GSMUA_Achr2G06380_001	3.72	4.55	4.35	4.81	2.34	5.53	4.09	5.78	3.93	5.34	3.62	4.74	42	49	37	39	22	49	39	61	34	52	36	48	GSMUA_Achr2T06380_001	PREDICTED: mitoferrin-like [Musa acuminata subsp. malaccensis]	-	-	-	-	-
GSMUA_Achr2G06390_001	254.43	251.55	272.79	373.74	264.98	294.19	379.74	371.39	293.82	298.13	209.88	201.57	2618	2467	2113	2763	2274	2373	3304	3573	2319	2651	1904	1862	GSMUA_Achr2T06390_001	HSP20-like chaperones superfamily protein isoform 1 [Theobroma cacao]	-	-	-	-	-
GSMUA_Achr2G06400_001	0	0	0	0	0	0	0	0	0	0	0	0	0	0	0	0	0	0	0	0	0	0	0	0	GSMUA_Achr2T06400_001	PREDICTED: non-specific lipid-transfer protein 2-like [Musa acuminata subsp. malaccensis]	-	-	-	-	-
GSMUA_Achr2G06410_001	0	0	0	0	0	0	0	0	0	0	0	0	0	0	0	0	0	0	0	0	0	0	0	0	GSMUA_Achr2T06410_001	PREDICTED: BEL1-like homeodomain protein 7 [Musa acuminata subsp. malaccensis]	-	-	-	-	-
GSMUA_Achr2G06420_001	2.33	1.54	1.51	1.3	2.17	4.26	6.66	5.65	3.67	3.99	1.37	1.79	35	22	17	14	27	50	84	79	42	51	18	24	GSMUA_Achr2T06420_001	PREDICTED: BEL1-like homeodomain protein 3 isoform X1 [Musa acuminata subsp. malaccensis]	-	-	-	-	-
GSMUA_Achr2G06430_001	0	0	0	0	0	0	0	0	0	0	0.14	0	0	0	0	0	0	0	0	0	0	0	1	0	GSMUA_Achr2T06430_001	PREDICTED: glutathione S-transferase U17-like [Phoenix dactylifera]	-	-	-	-	-
GSMUA_Achr2G06440_001	28.5	30.45	32.98	34.77	34.63	33.1	31.2	36.1	31.52	22.37	27.38	29.23	576	585	498	502	580	523	529	680	484	383	482	525	GSMUA_Achr2T06440_001	PREDICTED: inactive ubiquitin carboxyl-terminal hydrolase 53-like [Malus domestica]	-	-	-	-	-
GSMUA_Achr2G06450_001	26.01	18.61	17.4	10.73	23.72	22.58	16.13	20.71	19.21	16.94	16.16	19.4	1609	1092	800	472	1210	1090	832	1191	897	875	863	1059	GSMUA_Achr2T06450_001	Inactive ubiquitin carboxyl-terminal hydrolase 54 [Morus notabilis]	-	-	-	-	-
GSMUA_Achr2G06460_001	5.04	6.98	10.6	17.34	14.45	24.6	34.06	22.36	17.96	20.46	9.93	10.82	37	49	59	92	89	142	213	154	102	132	65	72	GSMUA_Achr2T06460_001	PREDICTED: keratin, type I cytoskeletal 10-like isoform X1 [Musa acuminata subsp. malaccensis]	-	-	-	-	-
GSMUA_Achr2G06470_001	2.93	1.13	3.73	2.47	2.12	5.05	10.77	4.99	5.44	4.96	1.94	3.47	8	3	8	5	5	11	26	13	12	13	5	9	GSMUA_Achr2T06470_001	PREDICTED: keratin, type I cytoskeletal 10-like isoform X2 [Musa acuminata subsp. malaccensis]	-	-	-	-	-
GSMUA_Achr2G06480_001	0	0.63	1.53	0.82	0.7	1.54	4.07	3.21	2.22	4.77	0.63	0.63	0	1	2	1	1	2	6	5	3	8	1	1	GSMUA_Achr2T06480_001	PREDICTED: probable prolyl 4-hydroxylase 7 isoform X2 [Musa acuminata subsp. malaccensis]	-	-	-	-	-
GSMUA_Achr2G06490_001	1.68	2.49	0.62	2.29	1.69	3.64	5.26	4.06	2.43	3.66	1.31	1.81	7	10	2	7	6	12	19	16	8	14	5	7	GSMUA_Achr2T06490_001	PREDICTED: probable prolyl 4-hydroxylase 7 isoform X2 [Musa acuminata subsp. malaccensis]	Global and overview maps;Amino acid metabolism	ko01100//Metabolic pathways;ko00330//Arginine and proline metabolism	-	-	-
GSMUA_Achr2G06500_001	0	0	1.21	1.26	0.36	0.77	0	0	0	0.72	0	0	0	0	3	3	1	2	0	0	0	2	0	0	GSMUA_Achr2T06500_001	PREDICTED: probable prolyl 4-hydroxylase 7 [Musa acuminata subsp. malaccensis]	Global and overview maps;Amino acid metabolism	ko01100//Metabolic pathways;ko00330//Arginine and proline metabolism	-	-	-
GSMUA_Achr2G06510_001	24.52	26.78	13.18	17.16	16.83	17.72	17.41	16.76	13.12	13.66	12.99	14.54	641	665	257	320	364	362	381	408	260	301	295	337	GSMUA_Achr2T06510_001	PREDICTED: AP-1 complex subunit mu-2-like [Musa acuminata subsp. malaccensis]	-	-	-	-	-
GSMUA_Achr2G06520_001	46.52	43.76	33.1	42.75	18.04	39.82	74.17	68.84	26.77	35.97	15.29	22.79	1081	966	574	709	347	723	1444	1490	472	706	309	470	GSMUA_Achr2T06520_001	PREDICTED: histone deacetylase 6-like [Musa acuminata subsp. malaccensis]	-	-	-	-	-
GSMUA_Achr2G06530_001	7.86	6.19	7.31	4.34	6.06	11.17	19.27	13.36	6.95	6.74	4.78	5.73	254	190	176	100	162	282	521	402	170	183	134	164	GSMUA_Achr2T06530_001	PREDICTED: chaperone protein dnaJ 10-like [Musa acuminata subsp. malaccensis]	-	-	-	-	-
GSMUA_Achr2G06540_001	36.56	24.75	48.41	25.16	12.98	68.26	35.67	21.3	75.22	93.36	23.61	26.5	149	97	152	75	45	220	126	82	242	349	88	100	GSMUA_Achr2T06540_001	PREDICTED: ocs element-binding factor 1-like [Musa acuminata subsp. malaccensis]	-	-	-	-	-
GSMUA_Achr2G06550_001	0	0	0.64	0	0.58	0	0	0	0	0	0	0	0	0	1	0	1	0	0	0	0	0	0	0	GSMUA_Achr2T06550_001	expressed protein [Arabidopsis lyrata subsp. lyrata]	-	-	-	-	-
GSMUA_Achr2G06560_001	0.13	0.21	0.81	2.81	0.32	2.83	3.11	2.23	2.29	1.81	0.23	0.45	2	3	9	30	4	33	39	31	26	23	3	6	GSMUA_Achr2T06560_001	PREDICTED: salicylate carboxymethyltransferase-like [Musa acuminata subsp. malaccensis]	-	-	-	-	-
GSMUA_Achr2G06570_001	5.4	6.28	4.94	15.77	7.86	12.97	10.2	5.59	16.26	23.78	7.22	12.89	36	40	25	76	44	68	58	35	84	140	43	78	GSMUA_Achr2T06570_001	PREDICTED: probable serine/threonine-protein kinase WNK11 [Musa acuminata subsp. malaccensis]	-	-	-	-	-
GSMUA_Achr2G06580_001	32.06	20.1	29.72	40.2	28.3	43.34	46.02	37.61	32.16	42.27	20.74	27.48	1360	809	938	1214	991	1435	1630	1484	1031	1502	761	1030	GSMUA_Achr2T06580_001	PREDICTED: OBERON-like protein [Musa acuminata subsp. malaccensis]	-	-	-	-	-
GSMUA_Achr2G06590_001	0	0.37	0	0	0	0	0.21	0	0	0	0	0	0	2	0	0	0	0	1	0	0	0	0	0	GSMUA_Achr2T06590_001	PREDICTED: transcriptional coactivator YAP1-like [Setaria italica]	-	-	-	-	-
GSMUA_Achr2G06600_001	24.3	20.9	15.79	26.11	18.29	22.1	30.62	26.79	22.22	23.44	12.56	11.14	347	284	169	267	217	247	368	357	242	286	157	142	GSMUA_Achr2T06600_001	PREDICTED: protein BZR1 homolog 1-like [Musa acuminata subsp. malaccensis]	Signal transduction	ko04075//Plant hormone signal transduction	-	-	-
GSMUA_Achr2G06610_001	4.82	4.25	2.24	6.8	2.51	4.09	4.72	3.95	2.66	3.53	1.77	1.84	240	201	83	241	103	159	196	183	100	147	76	81	GSMUA_Achr2T06610_001	PREDICTED: NAC domain-containing protein 7-like isoform X1 [Musa acuminata subsp. malaccensis]	-	-	-	-	-
GSMUA_Achr2G06620_001	6.59	8.71	8.1	12.13	4.87	12.34	19.86	14.62	10.1	12.63	2.98	5.42	101	127	93	133	62	148	256	209	118	165	40	74	GSMUA_Achr2T06620_001	Histone deacetylase complex subunit SAP30 [Gossypium arboreum]	-	-	-	-	-
GSMUA_Achr2G06630_001	11.69	12.91	15.61	6.72	17.14	11.54	11.67	7.03	15.34	8.99	18.72	46.42	180	189	180	74	219	139	151	101	180	118	252	637	GSMUA_Achr2T06630_001	PREDICTED: heptahelical transmembrane protein 4-like [Musa acuminata subsp. malaccensis]	-	-	-	-	-
GSMUA_Achr2G06640_001	165.71	156.96	150.54	205.17	151.99	153.01	205.7	252.6	138.16	152.83	109.51	106.21	3126.14	2815	2123	2766	2376.96	2257	3257	4442	1981.88	2446.02	1801	1782	GSMUA_Achr2T06640_001	PREDICTED: elongation factor 1-delta 1-like [Musa acuminata subsp. malaccensis]	-	-	-	-	-
GSMUA_Achr2G06650_001	1.9	0.99	1.25	2.62	1.32	2.82	7.04	3.03	3.26	2.32	1.24	0.87	12	6	6	12	7	14	38	18	16	13	7	5	GSMUA_Achr2T06650_001	PREDICTED: pollen-specific protein SF3-like [Musa acuminata subsp. malaccensis]	-	-	-	-	-
GSMUA_Achr2G06660_001	21.84	23.71	20.13	24.13	17.67	24.23	23.83	20.64	23.54	30.85	19.62	19.17	437	451	301	345	293	379	400	385	358	523	342	341	GSMUA_Achr2T06660_001	PREDICTED: A-kinase anchor protein 17A [Musa acuminata subsp. malaccensis]	-	-	-	-	-
GSMUA_Achr2G06670_001	0.09	0.1	0.09	0.13	0.03	0.09	0.17	0.07	0.12	0.08	0.08	0.1	4	4	3	4	1	3	6	3	4	3	3	4	GSMUA_Achr2T06670_001	PREDICTED: rho GTPase-activating protein 6-like [Musa acuminata subsp. malaccensis]	-	-	-	-	-
GSMUA_Achr2G06680_001	24.07	19.9	31.71	31.38	28.74	40.59	44.69	35.41	30.3	31.48	32.14	28.72	707	555	694	657	698	931	1098	968	674	778	819	747	GSMUA_Achr2T06680_001	PREDICTED: phosphoglucomutase, cytoplasmic 2-like [Musa acuminata subsp. malaccensis]	Global and overview maps;Global and overview maps;Carbohydrate metabolism;Nucleotide metabolism;Carbohydrate metabolism;Carbohydrate metabolism;Carbohydrate metabolism;Carbohydrate metabolism	ko01100//Metabolic pathways;ko01110//Biosynthesis of secondary metabolites;ko00500//Starch and sucrose metabolism;ko00230//Purine metabolism;ko00010//Glycolysis / Gluconeogenesis;ko00520//Amino sugar and nucleotide sugar metabolism;ko00030//Pentose phosphate pathway;ko00052//Galactose metabolism	-	-	-
GSMUA_Achr2G06690_001	12.54	6.65	11.59	11.23	8.61	12.33	12.85	13.14	11.7	12.76	8.81	7.43	439	221	302	280	249	337	376	428	309.93	375	267	230	GSMUA_Achr2T06690_001	PREDICTED: NADH dehydrogenase [ubiquinone] iron-sulfur protein 1, mitochondrial-like [Musa acuminata subsp. malaccensis]	Global and overview maps;Energy metabolism	ko01100//Metabolic pathways;ko00190//Oxidative phosphorylation	-	-	-
GSMUA_Achr2G06700_001	0	0.21	0	0	0.47	0.76	0	0	0.51	0.88	0.22	0	0	1	0	0	2	3	0	0	2	4	1	0	GSMUA_Achr2T06700_001	PREDICTED: transcription repressor KAN1-like [Musa acuminata subsp. malaccensis]	-	-	-	-	-
GSMUA_Achr2G06710_001	6.63	4.22	5.71	7.15	5.94	7.27	9.51	9.69	5.85	7.58	5.2	6.87	71	43	46	55	53	61	86	97	48	70	49	66	GSMUA_Achr2T06710_001	PREDICTED: cytochrome c oxidase assembly protein COX11, mitochondrial-like isoform X1 [Musa acuminata subsp. malaccensis]	Global and overview maps;Energy metabolism	ko01100//Metabolic pathways;ko00190//Oxidative phosphorylation	-	-	-
GSMUA_Achr2G06720_001	41.65	36	31.12	36.78	32.19	38.29	33.31	39.93	40.44	34.85	22.91	26.82	1266	1039	705	797	809	909	847	1130	931	891	604	722	GSMUA_Achr2T06720_001	PREDICTED: transmembrane 9 superfamily member 3-like [Elaeis guineensis]	-	-	-	-	-
GSMUA_Achr2G06730_001	0	0	0	0	0	0	0	0	0	0	0	0	0	0	0	0	0	0	0	0	0	0	0	0	GSMUA_Achr2T06730_001	PREDICTED: adenylate isopentenyltransferase-like [Musa acuminata subsp. malaccensis]	Global and overview maps;Global and overview maps;Metabolism of terpenoids and polyketides	ko01100//Metabolic pathways;ko01110//Biosynthesis of secondary metabolites;ko00908//Zeatin biosynthesis	-	-	-
GSMUA_Achr2G06740_001	26.48	21.62	22.38	22.95	21.55	26.24	31.96	32.65	26.12	27.26	19.54	18.6	655	508	413	405	441	507	662	752	490	569	420	408	GSMUA_Achr2T06740_001	PREDICTED: mitochondrial fission protein ELM1 [Musa acuminata subsp. malaccensis]	-	-	-	-	-
GSMUA_Achr2G06750_001	0.1	0.1	0.13	0	0.12	0.12	0	0	0.25	0.45	1.31	0.32	1	1	1	0	1	1	0	0	2	4	12	3	GSMUA_Achr2T06750_001	PREDICTED: rho GTPase-activating protein 1-like [Musa acuminata subsp. malaccensis]	-	-	-	-	-
GSMUA_Achr2G06760_001	1.91	2.08	11.42	3.01	8.3	6.14	5.7	4.87	3.73	2.49	3.63	4.49	65	67	289	73	233	163	162	154	96	71	107	135	GSMUA_Achr2T06760_001	PREDICTED: two-component response regulator-like PRR95 isoform X2 [Musa acuminata subsp. malaccensis]	-	-	-	-	-
GSMUA_Achr2G06770_001	3.82	4.38	4.33	4.66	2.48	5.7	10.16	7.35	5.8	5.43	1.46	3.97	78	85	66	68	42	91	174	140	90	94	26	72	GSMUA_Achr2T06770_001	PREDICTED: transcription factor TGA2-like isoform X1 [Musa acuminata subsp. malaccensis]	Signal transduction	ko04075//Plant hormone signal transduction	-	-	-
GSMUA_Achr2G06780_001	0	0.16	0.21	0	0.05	0.1	0	0	0.26	0.14	0	0.04	0	4	4	0	1	2	0	0	5	3	0	1	GSMUA_Achr2T06780_001	PREDICTED: ABC transporter G family member 23 [Musa acuminata subsp. malaccensis]	-	-	-	-	-
GSMUA_Achr2G06790_001	0	0	0	0	0	0	0	0	0.04	0	0	0	0	0	0	0	0	0	0	0	1	0	0	0	GSMUA_Achr2T06790_001	PREDICTED: phosphatidylinositol 4-phosphate 5-kinase 6-like isoform X1 [Musa acuminata subsp. malaccensis]	Global and overview maps;Transport and catabolism;Signal transduction;Carbohydrate metabolism	ko01100//Metabolic pathways;ko04144//Endocytosis;ko04070//Phosphatidylinositol signaling system;ko00562//Inositol phosphate metabolism	-	-	-
GSMUA_Achr2G06800_001	27.02	23.78	30.19	28.11	32.04	44.44	30.93	40.33	31.97	36.86	22.84	31	2266	1891	1880	1676	2215	2907	2162	3144	2022	2577	1652	2292	GSMUA_Achr2T06800_001	PREDICTED: ferredoxin-dependent glutamate synthase, chloroplastic [Musa acuminata subsp. malaccensis]	Carbohydrate metabolism;Energy metabolism	ko00630//Glyoxylate and dicarboxylate metabolism;ko00910//Nitrogen metabolism	-	-	-
GSMUA_Achr2G06810_001	1.03	1.03	1.25	2.24	0.81	1.79	1.05	0.67	1.57	2.26	0.77	0.58	20	19	18	31	13	27	17	12	23	37	13	10	GSMUA_Achr2T06810_001	PREDICTED: serine/threonine-protein kinase-like protein At3g51990 [Musa acuminata subsp. malaccensis]	-	-	-	-	-
GSMUA_Achr2G06820_001	1.5	2.06	2.24	3.07	2.78	3.32	5.29	3.4	2.96	3.73	2.25	2.2	26	34	29	38	40	45	77	55	39	55	34	34	GSMUA_Achr2T06820_001	PREDICTED: ruvB-like 2 [Musa acuminata subsp. malaccensis]	-	-	-	-	-
GSMUA_Achr2G06830_001	0	0	0	0	0	0	0	0	0	0	0	0	0	0	0	0	0	0	0	0	0	0	0	0	GSMUA_Achr2T06830_001	-	-	-	-	-	-
GSMUA_Achr2G06840_001	1.04	0.39	0.6	0.31	1.17	2	7.62	4.56	2.25	2.53	1.45	0.17	14	5	6	3	13	21	86	57	23	29	17	2	GSMUA_Achr2T06840_001	PREDICTED: alpha carbonic anhydrase 1, chloroplastic-like [Musa acuminata subsp. malaccensis]	Energy metabolism	ko00910//Nitrogen metabolism	-	-	-
GSMUA_Achr2G06850_001	4.07	4.11	3.37	4.19	3.49	3.97	1.72	3.27	3.8	4.6	4.91	4.63	76	73	47	56	54	58	27	57	54	73	80	77	GSMUA_Achr2T06850_001	PREDICTED: serine/threonine-protein kinase PBS1-like [Musa acuminata subsp. malaccensis]	-	-	-	-	-
GSMUA_Achr2G06860_001	115.95	136.42	102.36	133.56	124.47	104.25	110.08	123.32	102.54	104.54	94.33	95.96	1881	2105	1243	1550	1676	1323	1501	1866	1267	1444	1337	1387	GSMUA_Achr2T06860_001	PREDICTED: signal peptidase complex catalytic subunit SEC11A-like [Musa acuminata subsp. malaccensis]	Folding, sorting and degradation	ko03060//Protein export	-	-	-
GSMUA_Achr2G06870_001	0.53	2.72	5.96	6.34	9.04	3.97	11.75	11.59	8.97	4.19	2.73	6.53	1	5	9	9	15	6	20	21	14	8	5	12	GSMUA_Achr2T06870_001	-	-	-	-	-	-
GSMUA_Achr2G06880_001	5.36	6.34	9.32	10.45	10.99	13.18	15.57	14.91	11.44	13.88	8.29	4.78	55	62	72	77	94	106	135	143	90	123	75	44	GSMUA_Achr2T06880_001	PREDICTED: probable diphthine synthase [Musa acuminata subsp. malaccensis]	-	-	-	-	-
GSMUA_Achr2G06890_001	0.54	0.63	4.15	3.4	1.95	3.49	21.89	19.74	10.93	6.59	1.14	2.45	25	28	144	113	75	127	852	856	385	257	46	101	GSMUA_Achr2T06890_001	magnesium chelatase H subunit [Vitis vinifera]	Global and overview maps;Global and overview maps;Metabolism of cofactors and vitamins	ko01100//Metabolic pathways;ko01110//Biosynthesis of secondary metabolites;ko00860//Porphyrin and chlorophyll metabolism	-	-	-
GSMUA_Achr2G06900_001	0.3	0.16	1.29	0.62	0.98	0.47	5.56	5.58	2.63	2.35	0.25	0.92	4	2	13	6	11	5	63	70	27	27	3	11	GSMUA_Achr2T06900_001	PREDICTED: magnesium-chelatase subunit ChlH, chloroplastic [Musa acuminata subsp. malaccensis]	Global and overview maps;Global and overview maps;Metabolism of cofactors and vitamins	ko01100//Metabolic pathways;ko01110//Biosynthesis of secondary metabolites;ko00860//Porphyrin and chlorophyll metabolism	-	-	-
GSMUA_Achr2G06910_001	4.78	4.26	5.9	6.98	3.75	8.52	5.16	5.36	6.36	6.27	3.56	3.17	66	56	61	69	43	92	60	69	67	74	43	39	GSMUA_Achr2T06910_001	PREDICTED: phytochromobilin:ferredoxin oxidoreductase, chloroplastic [Musa acuminata subsp. malaccensis]	Metabolism of cofactors and vitamins	ko00860//Porphyrin and chlorophyll metabolism	-	-	-
GSMUA_Achr2G06920_001	1.44	1.58	3.47	4.93	1.53	4.43	1.86	1.55	6.45	6.72	0.73	0.97	25	26	45	61	22	60	27	25	85	99	11	15	GSMUA_Achr2T06920_001	PREDICTED: annexin D3-like [Musa acuminata subsp. malaccensis]	-	-	-	-	-
GSMUA_Achr2G06930_001	18.22	14.8	15.07	24.59	14.93	22.48	28.51	28.81	20.26	23.56	12.51	16.34	312	241	193	301	212	301	410	460	264	343	187	249	GSMUA_Achr2T06930_001	PREDICTED: N-acylneuraminate-9-phosphatase [Musa acuminata subsp. malaccensis]	-	-	-	-	-
GSMUA_Achr2G06940_001	14.02	17.7	31.07	13.61	46.33	43.04	12.55	29.75	74.52	22.48	58.5	123.09	97	117	163	68	269	234	74	193	399	137	361	772	GSMUA_Achr2T06940_001	Os05g0385400 [Oryza sativa Japonica Group]	-	-	-	-	-
GSMUA_Achr2G06950_001	109.77	102.93	99.74	147.64	134.68	107.49	97.89	120.97	105.22	107.86	112.79	107.93	1069.29	956	732	1034	1095	821.09	807.08	1102.17	787	910.07	970	945	GSMUA_Achr2T06950_001	PREDICTED: 40S ribosomal protein S9-2-like [Musa acuminata subsp. malaccensis]	Translation	ko03010//Ribosome	-	-	-
GSMUA_Achr2G06960_001	20.61	20.95	22.45	24.94	21.29	24.73	27.16	24.84	19.93	22	15.06	17.56	356	344	290	308	305	334	394	400	262	323	227	270	GSMUA_Achr2T06960_001	T-box protein 41 [Theobroma cacao]	-	-	-	-	-
GSMUA_Achr2G06970_001	40.22	44.01	40.22	43.65	33.35	44.76	69.25	65.13	42.1	43.6	25.95	36.34	204	214	156	161	143	179	302	311	167	199	119	169	GSMUA_Achr2T06970_001	PREDICTED: probable U6 snRNA-associated Sm-like protein LSm4 [Musa acuminata subsp. malaccensis]	Transcription;Folding, sorting and degradation	ko03040//Spliceosome;ko03018//RNA degradation	-	-	-
GSMUA_Achr2G06980_001	2.4	2.3	5.28	2.27	1.96	3.25	4.28	4.17	2.32	3.89	5.65	4.67	34	31	56	23	23	36	51	55	25	47	70	59	GSMUA_Achr2T06980_001	PREDICTED: UDP-glucuronic acid decarboxylase 2-like [Musa acuminata subsp. malaccensis]	-	-	-	-	-
GSMUA_Achr2G06990_001	0.65	0.69	0.59	0.61	1.32	1.12	1.05	1.41	0	0.53	1.01	1.49	3	3	2	2	5	4	4	6	0	2	4	6	GSMUA_Achr2T06990_001	-	-	-	-	-	-
GSMUA_Achr2G07000_001	0.56	0	0.15	0.16	0.54	0.14	0.93	0	1.46	1.55	1.27	0.12	5	0	1	1	4	1	7	0	10	12	10	1	GSMUA_Achr2T07000_001	BnaA02g30710D [Brassica napus]	-	-	-	-	-
GSMUA_Achr2G07010_001	0.52	0.44	0.68	0.5	0.67	1.55	3	0.85	0.89	2.12	0.28	0.68	35	28	34	24	37	81	168	53	45	119	16	40	GSMUA_Achr2T07010_001	PREDICTED: serine/threonine-protein kinase TIO isoform X1 [Musa acuminata subsp. malaccensis]	-	-	-	-	-
GSMUA_Achr2G07020_001	5	3.18	3.38	4.11	2.17	5.02	4.86	5.18	4.39	6.01	3.45	2.38	61	37	31	36	22	48	50	59	41	63	37	26	GSMUA_Achr2T07020_001	Os05g0358400 [Oryza sativa Japonica Group]	-	-	-	-	-
GSMUA_Achr2G07030_001	0.38	0	0.51	0	0.92	0.97	1.82	0.81	0	0	0.88	0.43	1	0	1	0	2	2	4	2	0	0	2	1	GSMUA_Achr2T07030_001	-	-	-	-	-	-
GSMUA_Achr2G07040_001	27.42	23.56	21.95	27.08	20.89	20.72	16.82	15.04	16.77	20.07	16.32	19.02	540	441	323	381	341	319	278	276	251	335	280	333	GSMUA_Achr2T07040_001	Os05g0131900, partial [Oryza sativa Japonica Group]	-	-	-	-	-
GSMUA_Achr2G07050_001	8.12	12.22	5.94	2.75	8.73	6.9	1.23	2.34	4.61	6	10.61	11.58	78	112	43	19	70	52	10	21	34	50	90	100	GSMUA_Achr2T07050_001	PREDICTED: Golgi apparatus membrane protein-like protein ECHIDNA [Musa acuminata subsp. malaccensis]	-	-	-	-	-
GSMUA_Achr2G07060_001	17.25	14.48	13.71	16.2	14.96	17.92	21.98	16.75	16.01	20.57	13.01	14.38	571	455	338	382	409	463	608	516	401	572	373	421	GSMUA_Achr2T07060_001	PREDICTED: protein decapping 5-like [Musa acuminata subsp. malaccensis]	-	-	-	-	-
GSMUA_Achr2G07070_001	3.11	3.02	3.01	2.71	2.9	3.98	3.42	2.92	2.65	3.9	2.04	3.74	40	37	29	25	31	40	37	35	26	43	23	43	GSMUA_Achr2T07070_001	valS [Gossypium arboreum]	-	-	-	-	-
GSMUA_Achr2G07080_001	7.4	9.11	10.08	11.5	10.93	13.25	11.29	13.21	10.56	14.45	8.04	11.12	87	102	89	97	107	122	112	145	95	146	83	117	GSMUA_Achr2T07080_001	Os06g0499000, partial [Oryza sativa Japonica Group]	-	-	-	-	-
GSMUA_Achr2G07090_001	0.07	0	0	0	0	0	0	0	0.17	0.08	0	0	1	0	0	0	0	0	0	0	2	1	0	0	GSMUA_Achr2T07090_001	PREDICTED: protein O-linked-mannose beta-1,4-N-acetylglucosaminyltransferase 2-like [Elaeis guineensis]	-	-	-	-	-
GSMUA_Achr2G07100_001	10.87	11.08	11	15.2	10.29	15.7	20.76	20.6	11.69	12.38	7.45	8.51	313	303	236	312	245	353	500	552	255	300	186	217	GSMUA_Achr2T07100_001	PREDICTED: oligoribonuclease isoform X2 [Musa acuminata subsp. malaccensis]	Translation	ko03008//Ribosome biogenesis in eukaryotes	-	-	-
GSMUA_Achr2G07110_001	15.43	9.16	13.85	18.05	15.66	25.29	19.41	19.88	19.7	24.63	11.12	12.35	940	529	627	782	787	1202	986	1126	906	1253	585	664	GSMUA_Achr2T07110_001	PREDICTED: DNA polymerase V [Musa acuminata subsp. malaccensis]	-	-	-	-	-
GSMUA_Achr2G07120_001	22.7	24.31	50.76	91.05	52.45	70.26	52.75	59.5	60.06	59.37	33.2	47.44	111	114	190	324	217	271	222	274	230	262	147	213	GSMUA_Achr2T07120_001	-	-	-	-	-	-
GSMUA_Achr2G07130_001	6.1	3.76	3.16	1.91	3.68	5.17	3.88	3.78	3.11	4.89	4.04	5.02	116	68	45	26	58	77	62	67	45	79	67	85	GSMUA_Achr2T07130_001	PREDICTED: xylosyltransferase 1-like [Musa acuminata subsp. malaccensis]	-	-	-	-	-
GSMUA_Achr2G07140_001	1.52	1.9	2.92	1.73	2.04	3.37	2.26	1.77	2.44	2.92	2.74	2.46	37	44	53	30	41	64	46	40	45	60	58	53	GSMUA_Achr2T07140_001	PREDICTED: exonuclease 1 [Musa acuminata subsp. malaccensis]	Replication and repair	ko03430//Mismatch repair	-	-	-
GSMUA_Achr2G07150_001	0.21	0.86	1.62	3.13	0.24	0.79	0	0.22	1.59	2.29	0.69	0.68	1	4	6	11	1	3	0	1	6	10	3	3	GSMUA_Achr2T07150_001	PREDICTED: multicopper oxidase LPR1-like [Elaeis guineensis]	-	-	-	-	-
GSMUA_Achr2G07160_001	52.91	52.32	51.09	62.69	53.72	54.52	66.9	59.63	52.86	58.82	47.09	42.43	475	448	346	405	403	384	509	501	365	459	374	343	GSMUA_Achr2T07160_001	PREDICTED: signal peptidase complex subunit 3A-like [Musa acuminata subsp. malaccensis]	Folding, sorting and degradation	ko03060//Protein export	-	-	-
GSMUA_Achr2G07170_001	0.4	1.04	4.16	3.01	2.12	1.26	4.86	3.38	1.27	3.1	0.88	1.52	2	5	16	11	9	5	21	16	5	14	4	7	GSMUA_Achr2T07170_001	-	-	-	-	-	-
GSMUA_Achr2G07180_001	1.3	1.56	2.07	1.99	1.94	2.69	2.65	7.04	0.81	1.82	1.7	3.06	21	24	25	23	26	34	36	106	10	25	24	44	GSMUA_Achr2T07180_001	LOC100191927 [Zea mays]	-	-	-	-	-
GSMUA_Achr2G07190_001	0.62	0	0	0	0	0	0	0	0	0.6	0	0	1	0	0	0	0	0	0	0	0	1	0	0	GSMUA_Achr2T07190_001	-	-	-	-	-	-
GSMUA_Achr2G07200_001	9.09	9.65	11.56	17.93	5.15	14.17	7.89	6.9	13.35	23.31	9.85	12.46	76	77	73	108	36	93	56	54	86	170	73	94	GSMUA_Achr2T07200_001	PREDICTED: diacylglycerol kinase kappa-like [Phoenix dactylifera]	-	-	-	-	-
GSMUA_Achr2G07210_001	16.19	10.11	13.69	50.06	4.39	59.54	4.33	4.54	15.06	54.6	36.43	29.81	141	84	90	314	32	407	32	37	101	414	281	234	GSMUA_Achr2T07210_001	PREDICTED: zinc finger protein 6-like [Musa acuminata subsp. malaccensis]	-	-	-	-	-
GSMUA_Achr2G07220_001	2.11	2.62	0.93	0.53	1.04	1.86	2.89	2.71	0.46	1.27	1.35	1.75	61	72	20	11	25	42	70	73	10	31	34	45	GSMUA_Achr2T07220_001	PREDICTED: probable receptor-like protein kinase At1g67000 [Musa acuminata subsp. malaccensis]	-	-	-	-	-
GSMUA_Achr2G07230_001	58.03	3.7	1.68	3.92	19.23	14.05	34.72	1.06	61.09	55.8	44.29	6.09	410	25	9	20	114	78	209	7	334	347	279	39	GSMUA_Achr2T07230_001	PREDICTED: reticulon-like protein B5 [Musa acuminata subsp. malaccensis]	-	-	-	-	-
GSMUA_Achr2G07240_001	8.48	4.39	12.35	35.83	5.55	19.38	20.85	11.04	22.16	29.78	7.59	8.52	246	121	267	741	133	439	506	298	487	727	191	219	GSMUA_Achr2T07240_001	PREDICTED: atrophin-1-like [Musa acuminata subsp. malaccensis]	-	-	-	-	-
GSMUA_Achr2G07250_001	54.96	66.97	62.75	84.51	55.53	76.09	74.58	75.99	66.94	77.75	53.25	51.55	803	931	687	884	674	870	917	1036	746	970	681	672	GSMUA_Achr2T07250_001	PREDICTED: J domain-containing protein spf31 [Musa acuminata subsp. malaccensis]	-	-	-	-	-
GSMUA_Achr2G07260_001	2.27	2.4	5.37	1.66	5.39	2.45	6.24	9.42	3.73	2.74	3.39	5.55	75	75	132	39	147	63	172	289	93	76	97	162	GSMUA_Achr2T07260_001	PREDICTED: oxysterol-binding protein-related protein 1C-like [Musa acuminata subsp. malaccensis]	-	-	-	-	-
GSMUA_Achr2G07270_001	0.42	0.22	0.82	0	1.24	0	0	0.44	3.21	0.69	1.16	1.37	2	1	3	0	5	0	0	2	12	3	5	6	GSMUA_Achr2T07270_001	5-formyltetrahydrofolate cyclo-ligase [Gossypium arboreum]	-	-	-	-	-
GSMUA_Achr2G07280_001	1.83	0.3	0.91	0.33	1.23	1.3	1.07	0.44	5.37	1.29	1.7	0.57	108	17	40	14	60	60	53	24	240	64	87	30	GSMUA_Achr2T07280_001	COP1-interacting protein 7 (CIP7)-like [Oryza sativa Japonica Group]	-	-	-	-	-
GSMUA_Achr2G07290_001	0.12	0.04	0.35	0.12	0.19	0.27	0.21	0.23	0.51	0.38	0.18	0.3	7	2	15	5	9	12	10	12	22	18	9	15	GSMUA_Achr2T07290_001	PREDICTED: ABC transporter B family member 19-like [Musa acuminata subsp. malaccensis]	Membrane transport	ko02010//ABC transporters	-	-	-
GSMUA_Achr2G07300_001	685.85	683.91	833.82	629.94	718	647.1	510.89	589.4	651.42	724.83	705.13	790.69	12369	11727	11245	8121	10738	9126	7736	9910	8937	11101	11093	12688	GSMUA_Achr2T07300_001	PREDICTED: ethylene-responsive transcription factor 1-like [Musa acuminata subsp. malaccensis]	-	-	-	-	-
GSMUA_Achr2G07310_001	2.08	4.1	6.29	2.61	1.12	3.34	16.65	3.57	3.68	1.89	0.92	2.3	47	88	106	42	21	59	315	75	63	36	18	46	GSMUA_Achr2T07310_001	Remorin family protein [Theobroma cacao]	-	-	-	-	-
GSMUA_Achr2G07320_001	124.72	153.58	92.91	86.54	54.62	95.06	224.44	145.09	68.92	75.53	69.75	92.81	3068	3589	1705	1519	1112	1827	4624	3324	1286	1568	1491	2025	GSMUA_Achr2T07320_001	PREDICTED: alanine aminotransferase 2-like [Musa acuminata subsp. malaccensis]	Global and overview maps;Energy metabolism;Amino acid metabolism	ko01100//Metabolic pathways;ko00710//Carbon fixation in photosynthetic organisms;ko00250//Alanine, aspartate and glutamate metabolism	-	-	-
GSMUA_Achr2G07330_001	0.17	0.18	0.11	0	0	0.22	0.3	0	0.22	0.59	0.19	0	2	2	1	0	0	2	3	0	2	6	2	0	GSMUA_Achr2T07330_001	PREDICTED: protein BOBBER 2-like [Musa acuminata subsp. malaccensis]	-	-	-	-	-
GSMUA_Achr2G07340_001	4.97	0.46	0.59	0.15	0.13	1.83	0.78	0.24	1.15	24.39	0.87	0.49	45	4	4	1	1	13	6	2	8	192	7	4	GSMUA_Achr2T07340_001	PREDICTED: expansin-A10-like [Musa acuminata subsp. malaccensis]	-	-	-	-	-
GSMUA_Achr2G07350_001	1.95	1.45	2.62	2.23	2.49	2.41	1.9	1.9	1.48	1.63	1.5	1.06	54	38	54	44	57	52	44	49	31	38	36	26	GSMUA_Achr2T07350_001	PREDICTED: pentatricopeptide repeat-containing protein At5g39680 [Musa acuminata subsp. malaccensis]	-	-	-	-	-
GSMUA_Achr2G07360_001	0.76	1.26	0.84	1.06	1.29	2.41	1.05	1.21	2.4	1.63	0.36	1.77	12	19	10	12	17	30	14	18	29	22	5	25	GSMUA_Achr2T07360_001	PREDICTED: cullin-3A-like [Musa acuminata subsp. malaccensis]	Folding, sorting and degradation	ko04120//Ubiquitin mediated proteolysis	-	-	-
GSMUA_Achr2G07370_001	0	0	0	0	0	0	0	0	0	0	0	0	0	0	0	0	0	0	0	0	0	0	0	0	GSMUA_Achr2T07370_001	PREDICTED: cullin-3A-like [Musa acuminata subsp. malaccensis]	-	-	-	-	-
GSMUA_Achr2G07380_001	0.3	0.62	0.78	0.41	0.53	0.94	1.57	0.16	0.38	0.5	0.17	0.82	2	4	4	2	3	5	9	1	2	3	1	5	GSMUA_Achr2T07380_001	PREDICTED: cullin-3A-like [Musa acuminata subsp. malaccensis]	Folding, sorting and degradation	ko04120//Ubiquitin mediated proteolysis	-	-	-
GSMUA_Achr2G07390_001	0.38	0.26	1.16	0.52	0.45	0.96	0.89	0	0.98	0.72	0.57	0.14	3	2	7	3	3	6	6	0	6	5	4	1	GSMUA_Achr2T07390_001	PREDICTED: transcription factor bHLH47-like isoform X1 [Musa acuminata subsp. malaccensis]	-	-	-	-	-
GSMUA_Achr2G07400_001	0	0	0	0	0	0	1.39	0	0	0.83	0	0	0	0	0	0	0	0	5	0	0	3	0	0	GSMUA_Achr2T07400_001	PREDICTED: transcription factor ILI3-like [Musa acuminata subsp. malaccensis]	-	-	-	-	-
GSMUA_Achr2G07410_001	0	0	0	0	0	0	0	0	0	0	0	0	0	0	0	0	0	0	0	0	0	0	0	0	GSMUA_Achr2T07410_001	PREDICTED: transcription factor ILI6-like [Musa acuminata subsp. malaccensis]	-	-	-	-	-
GSMUA_Achr2G07420_001	2.15	0.28	0.6	0.5	0.54	0.92	0.74	0.1	0.82	1.35	0.71	0.1	24	3	5	4	5	8	7	1	7	13	7	1	GSMUA_Achr2T07420_001	PREDICTED: homeobox-leucine zipper protein HOX21-like [Musa acuminata subsp. malaccensis]	-	-	-	-	-
GSMUA_Achr2G07430_001	0	0	0	0	0	0	0	0	0.39	0.33	0.34	0	0	0	0	0	0	0	0	0	1	1	1	0	GSMUA_Achr2T07430_001	PREDICTED: tyrosine--tRNA ligase, cytoplasmic-like [Musa acuminata subsp. malaccensis]	Translation	ko00970//Aminoacyl-tRNA biosynthesis	-	-	-
GSMUA_Achr2G07440_001	0.43	0	0	0	0.49	0.54	0	0	0	0	0.45	0.45	1	0	0	0	1	1	0	0	0	0	1	1	GSMUA_Achr2T07440_001	PREDICTED: tyrosine--tRNA ligase, cytoplasmic-like [Eucalyptus grandis]	Translation	ko00970//Aminoacyl-tRNA biosynthesis	-	-	-
GSMUA_Achr2G07450_001	0	0	0	0	0	0	0	0	0	0	0	0	0	0	0	0	0	0	0	0	0	0	0	0	GSMUA_Achr2T07450_001	PREDICTED: tyrosine--tRNA ligase, cytoplasmic [Phoenix dactylifera]	Translation	ko00970//Aminoacyl-tRNA biosynthesis	-	-	-
GSMUA_Achr2G07460_001	0	0	0	0	0	0	0	0	0.48	0	0	0	0	0	0	0	0	0	0	0	1	0	0	0	GSMUA_Achr2T07460_001	PREDICTED: tyrosine--tRNA ligase, cytoplasmic-like [Musa acuminata subsp. malaccensis]	-	-	-	-	-
GSMUA_Achr2G07470_001	21.36	30.79	36.09	23.91	23.06	35.15	57.56	38.42	20.56	29.8	18.16	34	454	622	573	363	406	584	1026	761	332	536	336	642	GSMUA_Achr2T07470_001	PREDICTED: protein kinase 2A, chloroplastic-like isoform X2 [Musa acuminata subsp. malaccensis]	-	-	-	-	-
GSMUA_Achr2G07480_001	0	0	0	0	0	0	0	0	0	0	0	0	0	0	0	0	0	0	0	0	0	0	0	0	GSMUA_Achr2T07480_001	-	-	-	-	-	-
GSMUA_Achr2G07490_001	1.3	2.04	1.48	1.29	1.67	1.89	2.41	2.08	1.21	1.39	1.47	1.03	14	21	12	10	15	16	22	21	10	13	14	10	GSMUA_Achr2T07490_001	PREDICTED: vacuolar protein sorting-associated protein 29 [Musa acuminata subsp. malaccensis]	-	-	-	-	-
GSMUA_Achr2G07500_001	16.37	17.14	20.21	27.42	15.26	24.25	19	16.3	21.74	27.58	17.31	21.35	252	251	233	302	195	292	246	234	255	362	233	293	GSMUA_Achr2T07500_001	PREDICTED: sphinganine C(4)-monooxygenase 1-like [Musa acuminata subsp. malaccensis]	Global and overview maps;Lipid metabolism	ko01100//Metabolic pathways;ko00600//Sphingolipid metabolism	-	-	-
GSMUA_Achr2G07510_001	0.58	1.21	0.75	1.59	1.7	0.74	2	1.85	2.2	0.62	0	0.94	2	4	2	4	5	2	6	6	6	2	0	3	GSMUA_Achr2T07510_001	-	-	-	-	-	-
GSMUA_Achr2G07520_001	0	0	0	0	0	0	0	0	0	0	0	0	0	0	0	0	0	0	0	0	0	0	0	0	GSMUA_Achr2T07520_001	PREDICTED: ABSCISIC ACID-INSENSITIVE 5-like protein 3 [Musa acuminata subsp. malaccensis]	Signal transduction	ko04075//Plant hormone signal transduction	-	-	-
GSMUA_Achr2G07530_001	0	0	0	0	0	0	0	0	0	0	0	0	0	0	0	0	0	0	0	0	0	0	0	0	GSMUA_Achr2T07530_001	PREDICTED: low affinity sulfate transporter 3-like [Musa acuminata subsp. malaccensis]	-	-	-	-	-
GSMUA_Achr2G07540_001	0	0	0	0.29	0	0	0	0	0	0	0	0	0	0	0	1	0	0	0	0	0	0	0	0	GSMUA_Achr2T07540_001	PREDICTED: pollen-specific protein C13-like [Musa acuminata subsp. malaccensis]	-	-	-	-	-
GSMUA_Achr2G07550_001	0.91	0.47	4.6	3.66	0	2.85	1.53	1.43	0	5.53	0.48	1.42	2	1	8	6	0	5	3	3	0	12	1	3	GSMUA_Achr2T07550_001	PREDICTED: pollen-specific protein C13-like [Musa acuminata subsp. malaccensis]	-	-	-	-	-
GSMUA_Achr2G07560_001	1.33	1.63	0.88	2.93	0.8	2.83	1.05	0.83	2.02	2.81	1	1.11	12	14	6	19	6	20	8	7	14	22	8	9	GSMUA_Achr2T07560_001	PREDICTED: ethylene-responsive transcription factor RAP2-13-like [Musa acuminata subsp. malaccensis]	-	-	-	-	-
GSMUA_Achr2G07570_001	67.01	64.3	62.6	85.41	67.19	78.44	77.66	85.89	56.11	60.84	51.14	51.09	1331	1214	929	1212	1106	1218	1294	1590	847	1024	885	902	GSMUA_Achr2T07570_001	PREDICTED: eukaryotic translation initiation factor 3 subunit I {ECO:0000255|HAMAP-Rule:MF_03008}-like [Musa acuminata subsp. malaccensis]	Translation	ko03013//RNA transport	-	-	-
GSMUA_Achr2G07580_001	1.3	0.53	0.95	0.75	0.96	1.26	0.84	0.94	0.97	1.24	1.04	0.7	46	18	25	19	28	35	25	31	26	37	32	22	GSMUA_Achr2T07580_001	PREDICTED: pentatricopeptide repeat-containing protein At3g18020 [Musa acuminata subsp. malaccensis]	-	-	-	-	-
GSMUA_Achr2G07590_001	3.55	2.22	3.78	8.61	3.34	5.96	12.94	11.24	6.63	9.01	4.39	5.48	64	38	51	111	50	84	196	189	91	138	69	88	GSMUA_Achr2T07590_001	BnaA09g14940D [Brassica napus]	-	-	-	-	-
GSMUA_Achr2G07600_001	28.44	42.94	23.53	23.49	21.4	23.4	30.85	32.14	26.42	23.83	21.06	20.83	382	549	237	226	239	246	349	403	271	274	248	250	GSMUA_Achr2T07600_001	Os02g0781700 [Oryza sativa Japonica Group]	-	-	-	-	-
GSMUA_Achr2G07610_001	83.52	82.48	77.75	85.33	204.98	116.24	43.77	58.91	104.36	63.4	226.26	248.78	3333	3124	2309	2425	6755	3621	1459	2187	3149	2121	7815	8776	GSMUA_Achr2T07610_001	PREDICTED: transcription factor SAC51-like [Musa acuminata subsp. malaccensis]	-	-	-	-	-
GSMUA_Achr2G07620_001	42.19	33.25	31.63	33.59	33.27	37.94	26.86	15.77	33.69	33.96	33.44	37.99	193	146	111	112	129	137	106	68	121	141	139	160	GSMUA_Achr2T07620_001	PREDICTED: myb-like protein H isoform X1 [Populus euphratica]	-	-	-	-	-
GSMUA_Achr2G07630_001	2.17	0.89	1.77	1.45	1.82	1.75	1.52	0.91	1.8	1.84	1.3	1.01	46	18	28	22	32	29	27	18	29	33	24	19	GSMUA_Achr2T07630_001	PREDICTED: pentatricopeptide repeat-containing protein At4g18750, chloroplastic-like [Musa acuminata subsp. malaccensis]	-	-	-	-	-
GSMUA_Achr2G07640_001	24.1	28.3	37.31	49.59	37.89	54.91	34.06	71.14	50.42	75.54	63.33	55.94	377	421	437	555	492	672	448	1038	601	1007	866	780	GSMUA_Achr2T07640_001	PREDICTED: metacaspase-1-like [Musa acuminata subsp. malaccensis]	-	-	-	-	-
GSMUA_Achr2G07650_001	0.09	0.1	0	0.26	0.11	0.6	0.22	0.7	0.37	0.76	0	0.31	1	1	0	2	1	5	2	7	3	7	0	3	GSMUA_Achr2T07650_001	PREDICTED: actin cytoskeleton-regulatory complex protein pan1-like [Setaria italica]	-	-	-	-	-
GSMUA_Achr2G07660_001	3.5	1.1	1.7	8.04	2.57	4	6.23	4.32	3.78	3.98	0.9	2.9	94	28	34	154	57	84	140	108	77	90	21	69	GSMUA_Achr2T07660_001	PREDICTED: CDPK-related kinase 5-like [Musa acuminata subsp. malaccensis]	-	-	-	-	-
GSMUA_Achr2G07670_001	1.33	1.27	1.13	1.52	1.31	2.93	4.23	2.26	2.61	2.9	1.66	2.3	22	20	14	18	18	38	59	35	33	41	24	34	GSMUA_Achr2T07670_001	PREDICTED: uroporphyrinogen-III synthase, chloroplastic [Musa acuminata subsp. malaccensis]	Global and overview maps;Global and overview maps;Metabolism of cofactors and vitamins	ko01100//Metabolic pathways;ko01110//Biosynthesis of secondary metabolites;ko00860//Porphyrin and chlorophyll metabolism	-	-	-
GSMUA_Achr2G07680_001	3	1.46	4.98	6.82	3.08	6.51	4.43	4.47	5.21	6.39	3.49	3.41	13	6	16	21	11	22	16	18	17	23	13	13	GSMUA_Achr2T07680_001	-	-	-	-	-	-
GSMUA_Achr2G07690_001	2.9	3.05	5.78	5.93	5.35	10.28	6.6	7.11	8.17	9.48	3.84	4.51	74	74	110	108	113	205	141	169	158	204	85	102	GSMUA_Achr2T07690_001	PREDICTED: mitogen-activated protein kinase kinase kinase 1-like [Musa acuminata subsp. malaccensis]	Environmental adaptation	ko04626//Plant-pathogen interaction	-	-	-
GSMUA_Achr2G07700_001	0.08	0	0.21	0	0	0	0	0	0	0	0	0.09	1	0	2	0	0	0	0	0	0	0	0	1	GSMUA_Achr2T07700_001	Nucleoside diphosphate kinase 6 [Morus notabilis]	-	-	-	-	-
GSMUA_Achr2G07710_001	13.81	15.03	24.36	22.72	30	32.01	35.01	37.33	19.98	30.04	29.78	33.98	101	105	135	120	184	184	218	256	113	193	194	225	GSMUA_Achr2T07710_001	PREDICTED: LOW QUALITY PROTEIN: inter alpha-trypsin inhibitor, heavy chain 4-like [Phoenix dactylifera]	-	-	-	-	-
GSMUA_Achr2G07720_001	13.76	12.6	17.02	10.02	21.95	24.66	21.28	25.86	15.78	20.58	17.78	21.9	360	313	332	187	475	504	466	630	313	454	404	508	GSMUA_Achr2T07720_001	PREDICTED: inter alpha-trypsin inhibitor, heavy chain 4 [Elaeis guineensis]	-	-	-	-	-
GSMUA_Achr2G07730_001	19.23	24.41	8.97	12.83	12.22	8.64	101.45	101.07	17.27	17.36	9.44	20.76	156	189	55	75	83	55	699	768	108	123	68	152	GSMUA_Achr2T07730_001	PREDICTED: solute carrier family 25 member 44-like [Musa acuminata subsp. malaccensis]	-	-	-	-	-
GSMUA_Achr2G07740_001	24.44	28.46	23.08	26.36	17.86	22.91	23.09	21.78	22.57	23.15	15.92	17.2	448.81	497	317	346	272	329	356	373	315.26	361	255	281	GSMUA_Achr2T07740_001	PREDICTED: novel plant SNARE 13-like [Musa acuminata subsp. malaccensis]	-	-	-	-	-
GSMUA_Achr2G07750_001	0	0	0	0	0	0	0	0	0	0	0	0	0	0	0	0	0	0	0	0	0	0	0	0	GSMUA_Achr2T07750_001	PREDICTED: translocation protein SEC63 homolog [Zea mays]	Folding, sorting and degradation;Folding, sorting and degradation	ko04141//Protein processing in endoplasmic reticulum;ko03060//Protein export	-	-	-
GSMUA_Achr2G07760_001	1.14	0.37	1.75	1.83	0.53	1.68	0.21	0.47	1.83	2.85	0.7	1.76	13	4	15	15	5	15	2	5	16	28	7	18	GSMUA_Achr2T07760_001	PREDICTED: NAD(P)H-quinone oxidoreductase subunit S, chloroplastic [Jatropha curcas]	-	-	-	-	-
GSMUA_Achr2G07770_001	32.43	21.31	30.55	35.33	26.27	40.04	49.86	35.91	44.22	49.95	37.28	41.24	552	345	389	430	371	533	713	570	573	723	554	625	GSMUA_Achr2T07770_001	PREDICTED: GEM-like protein 1 [Musa acuminata subsp. malaccensis]	-	-	-	-	-
GSMUA_Achr2G07780_001	0.18	0	0	0	0	0	0.21	0.09	0.57	0.1	0.1	0	2	0	0	0	0	0	2	1	5	1	1	0	GSMUA_Achr2T07780_001	PREDICTED: transcription factor MYB46-like [Musa acuminata subsp. malaccensis]	-	-	-	-	-
GSMUA_Achr2G07790_001	33.65	30.15	26.7	20.8	25.99	23.36	15.82	13.11	22.55	20.67	34.76	32.99	741	631	439	327	474	402	292	269	377	385	666	645	GSMUA_Achr2T07790_001	PREDICTED: calcium-dependent protein kinase 8-like [Musa acuminata subsp. malaccensis]	Environmental adaptation	ko04626//Plant-pathogen interaction	-	-	-
GSMUA_Achr2G07800_001	105.19	91.49	82.22	116.5	106.44	87.04	92.27	106.05	85.03	95.28	91.01	86.07	968.75	803.62	571.01	771.94	818.85	628.8	719.88	913.88	602.02	761.87	741.09	713.31	GSMUA_Achr2T07800_001	PREDICTED: 40S ribosomal protein S2-4-like [Musa acuminata subsp. malaccensis]	Translation	ko03010//Ribosome	-	-	-
GSMUA_Achr2G07810_001	23.54	16.91	16.16	18.13	16.14	19.43	17.41	13.87	16.09	19.83	16.09	16.13	1500	1022	765	822	848	966	925	822	774	1055	885	907	GSMUA_Achr2T07810_001	PREDICTED: protein OBERON 4-like [Musa acuminata subsp. malaccensis]	-	-	-	-	-
GSMUA_Achr2G07820_001	1.42	1.14	1.5	1.51	1.93	2.76	2.63	4.68	2.16	3.42	1.29	0.92	33	25	26	25	37	50	51	101	38	67	26	19	GSMUA_Achr2T07820_001	PREDICTED: beta-hexosaminidase 2 [Musa acuminata subsp. malaccensis]	Global and overview maps;Global and overview maps;Carbohydrate metabolism;Glycan biosynthesis and metabolism;Glycan biosynthesis and metabolism;Glycan biosynthesis and metabolism;Glycan biosynthesis and metabolism	ko01100//Metabolic pathways;ko01110//Biosynthesis of secondary metabolites;ko00520//Amino sugar and nucleotide sugar metabolism;ko00603//Glycosphingolipid biosynthesis - globo series;ko00531//Glycosaminoglycan degradation;ko00511//Other glycan degradation;ko00604//Glycosphingolipid biosynthesis - ganglio series	-	-	-
GSMUA_Achr2G07830_001	26.32	27.13	23.81	29.75	23.72	24.47	32.76	38.7	21.72	21.29	21.33	24.87	494	484	334	399	369	359	516	677	310	339	349	415	GSMUA_Achr2T07830_001	PREDICTED: N-alpha-acetyltransferase 20-like [Musa acuminata subsp. malaccensis]	-	-	-	-	-
GSMUA_Achr2G07840_001	0.65	0.27	0.7	0.82	0.71	1.67	3.34	2.1	1.89	2.68	0.37	0.88	10	4	8	9	9	20	43	30	22	35	5	12	GSMUA_Achr2T07840_001	PREDICTED: B3 domain-containing protein Os11g0197600-like isoform X2 [Musa acuminata subsp. malaccensis]	-	-	-	-	-
GSMUA_Achr2G07850_001	23.32	22.7	29.12	26.31	26.56	33.91	33.03	33.12	30.6	28.96	22.22	24.34	288	267	270	233	273	328	344	382	289	307	241	269	GSMUA_Achr2T07850_001	PREDICTED: eukaryotic translation initiation factor 3 subunit J {ECO:0000255|HAMAP-Rule:MF_03009}-like [Musa acuminata subsp. malaccensis]	Translation	ko03013//RNA transport	-	-	-
GSMUA_Achr2G07860_001	8.26	10.49	6.43	12.62	6.3	10.17	11.8	13.76	7.41	8.94	4.9	4.2	139	168	81	152	88	134	167	216	95	128	72	63	GSMUA_Achr2T07860_001	PREDICTED: cyclin-D1-binding protein 1 homolog [Nelumbo nucifera]	-	-	-	-	-
GSMUA_Achr2G07870_001	1.26	0.9	1.05	0.56	1.44	0	2.34	1.75	2.06	1.28	1.76	0.55	3	2.08	1.98	1	3	0	4.98	4	4	3	4	1.25	GSMUA_Achr2T07870_001	PREDICTED: ATP synthase subunit beta, mitochondrial-like, partial [Musa acuminata subsp. malaccensis]	Global and overview maps;Energy metabolism	ko01100//Metabolic pathways;ko00190//Oxidative phosphorylation	-	-	-
GSMUA_Achr2G07880_001	0	0	0	0.56	0	0.52	0	0	0	0	0	0	0	0	0	1	0	1	0	0	0	0	0	0	GSMUA_Achr2T07880_001	PREDICTED: ATP synthase subunit beta, mitochondrial-like, partial [Musa acuminata subsp. malaccensis]	Global and overview maps;Energy metabolism	ko01100//Metabolic pathways;ko00190//Oxidative phosphorylation	-	-	-
GSMUA_Achr2G07890_001	0	0.29	0	0.38	1.32	0.35	0	0	0	0.33	0	0.31	0	1	0	1	4	1	0	0	0	1	0	1	GSMUA_Achr2T07890_001	ATP synthase subunit beta, partial [Chikusichloa aquatica]	Global and overview maps;Energy metabolism	ko01100//Metabolic pathways;ko00190//Oxidative phosphorylation	-	-	-
GSMUA_Achr2G07900_001	1.65	2.1	0.48	1.26	0.87	2.78	2.34	0.97	1.17	1.84	0.41	1.4	9	11	2	5	4	12	11	5	5	9	2	7	GSMUA_Achr2T07900_001	mitochondrial ATP synthase, beta chain [Plantago major]	Global and overview maps;Energy metabolism	ko01100//Metabolic pathways;ko00190//Oxidative phosphorylation	-	-	-
GSMUA_Achr2G07910_001	2.18	0	0.63	0	0.85	0.31	3.36	1.54	0.61	1.59	0.8	0.26	9	0	2	0	3	1	12	6	2	6	3	1	GSMUA_Achr2T07910_001	PREDICTED: heavy metal-associated isoprenylated plant protein 26-like [Musa acuminata subsp. malaccensis]	-	-	-	-	-
GSMUA_Achr2G07920_001	4.18	3.05	4.47	5.06	1.85	9.05	2.04	1.94	5.1	6.22	1.76	3.55	46	32	37	40	17	78	19	20	43	59	17	35	GSMUA_Achr2T07920_001	haloacid dehalogenase-like hydrolase family protein [Populus trichocarpa]	-	-	-	-	-
GSMUA_Achr2G07930_001	6.93	1.59	4.49	1.59	1.5	3.11	2.13	1.74	3.34	3.06	1.24	1.52	128	28	62	21	23	45	33	30	47	48	20	25	GSMUA_Achr2T07930_001	PREDICTED: transcription factor MYB34-like [Musa acuminata subsp. malaccensis]	-	-	-	-	-
GSMUA_Achr2G07940_001	19.13	19.94	42.83	56.96	45.63	63.49	35.98	27.32	97.39	68.61	68.44	92.09	326	323	546	694	645	846	515	434	1263	994	1018	1397	GSMUA_Achr2T07940_001	BnaC08g46660D [Brassica napus]	-	-	-	-	-
GSMUA_Achr2G07950_001	0	0	0	0	0	0	0	0	0	0	0	0	0	0	0	0	0	0	0	0	0	0	0	0	GSMUA_Achr2T07950_001	PREDICTED: novel plant SNARE 13 [Elaeis guineensis]	-	-	-	-	-
GSMUA_Achr2G07960_001	2.93	1.2	2.18	3.09	7.93	5.09	1.93	2.43	4.21	1.14	7.15	7.14	5	2	3	4	12	7	3	4	6	2	12	12	GSMUA_Achr2T07960_001	PREDICTED: novel plant SNARE 13-like [Musa acuminata subsp. malaccensis]	-	-	-	-	-
GSMUA_Achr2G07970_001	697.96	539.49	525.07	459.7	617.38	356.43	142.54	144.76	597.41	319.85	581.72	440.32	14663.75	10771.61	8239	6897.31	10744.68	5853.21	2511.03	2833.86	9533.09	5687.68	10639.78	8217.47	GSMUA_Achr2T07970_001	PREDICTED: S-adenosylmethionine synthase 5 [Musa acuminata subsp. malaccensis]	Global and overview maps;Global and overview maps;Amino acid metabolism	ko01100//Metabolic pathways;ko01110//Biosynthesis of secondary metabolites;ko00270//Cysteine and methionine metabolism	-	-	-
GSMUA_Achr2G07980_001	0	0	0	0	0	0	0	0	0	0	0	0	0	0	0	0	0	0	0	0	0	0	0	0	GSMUA_Achr2T07980_001	S-adenosyl-L-methionine synthetase [Annona cherimola]	Global and overview maps;Global and overview maps;Amino acid metabolism	ko01100//Metabolic pathways;ko01110//Biosynthesis of secondary metabolites;ko00270//Cysteine and methionine metabolism	-	-	-
GSMUA_Achr2G07990_001	390.86	270.71	203.53	151.92	224.86	180.67	19.7	11.16	248.12	149.96	216.41	188.7	959.25	644.39	394	277.69	479.32	353.79	42.97	26.14	494.91	358.32	504.22	442.53	GSMUA_Achr2T07990_001	-	-	-	-	-	-
GSMUA_Achr2G08000_001	0	0	0	0	0	0	0	0	0	0	0	0	0	0	0	0	0	0	0	0	0	0	0	0	GSMUA_Achr2T08000_001	PREDICTED: LOW QUALITY PROTEIN: DEAD-box ATP-dependent RNA helicase 40 [Elaeis guineensis]	-	-	-	-	-
GSMUA_Achr2G08010_001	0	0	0	0	0	0	0	0	0	0	0	0	0	0	0	0	0	0	0	0	0	0	0	0	GSMUA_Achr2T08010_001	PREDICTED: LOW QUALITY PROTEIN: DEAD-box ATP-dependent RNA helicase 40 [Elaeis guineensis]	-	-	-	-	-
GSMUA_Achr2G08020_001	10.66	9.03	13.29	18.58	9.12	20.43	22.96	19.04	15.79	16.73	5.75	8.41	338	272	314	420	239	506	609	562	379	446	158	236	GSMUA_Achr2T08020_001	F2P16.20-like protein isoform 3, partial [Theobroma cacao]	-	-	-	-	-
GSMUA_Achr2G08030_001	1.78	1.05	0.66	0.4	0.17	0.18	1.18	0.31	0	0.08	0.08	0.24	25	14	7	4	2	2	14	4	0	1	1	3	GSMUA_Achr2T08030_001	PREDICTED: actin-100-like [Musa acuminata subsp. malaccensis]	Transport and catabolism	ko04145//Phagosome	-	-	-
GSMUA_Achr2G08040_001	1322.24	2074.45	1200.52	1172.89	577.14	1271.2	3457.44	1658.37	455.83	845.41	1060.19	1082.32	27625.76	41190.03	18734	17501	9989	20760	60574	32286	7234	14952	19285	20088	GSMUA_Achr2T08040_001	PREDICTED: alcohol dehydrogenase 1 [Musa acuminata subsp. malaccensis]	Global and overview maps;Global and overview maps;Carbohydrate metabolism;Lipid metabolism;Amino acid metabolism	ko01100//Metabolic pathways;ko01110//Biosynthesis of secondary metabolites;ko00010//Glycolysis / Gluconeogenesis;ko00071//Fatty acid metabolism;ko00350//Tyrosine metabolism	-	-	-
GSMUA_Achr2G08050_001	0	0	0.12	0	0	0.06	0	0	0	0.11	0	0.21	0	0	2	0	0	1	0	0	0	2	0	4	GSMUA_Achr2T08050_001	PREDICTED: probable polygalacturonase [Musa acuminata subsp. malaccensis]	-	-	-	-	-
GSMUA_Achr2G08060_001	13.77	11.63	14.19	17.38	13.16	16.27	19.05	15.37	13.96	14	15.4	11.25	274	220	211	247	217	253	318	285	211	236	267	199	GSMUA_Achr2T08060_001	PREDICTED: 3'(2'),5'-bisphosphate nucleotidase-like [Musa acuminata subsp. malaccensis]	Global and overview maps;Energy metabolism	ko01100//Metabolic pathways;ko00920//Sulfur metabolism	-	-	-
GSMUA_Achr2G08070_001	185.12	169.04	123.03	63.14	143.69	78.4	19.89	37.13	72.31	43.6	154.19	128.18	4400	3817	2182	1071	2827	1456	396	822	1304	875	3186	2703	GSMUA_Achr2T08070_001	PREDICTED: amino-acid permease BAT1 homolog [Musa acuminata subsp. malaccensis]	-	-	-	-	-
GSMUA_Achr2G08080_001	2.79	2.58	4.17	5.94	3.52	5.18	14.45	9.89	4.7	4.9	3.42	2.68	42	37	47	64	44	61	183	139	54	63	45	36	GSMUA_Achr2T08080_001	PREDICTED: short-chain dehydrogenase TIC 32, chloroplastic-like [Musa acuminata subsp. malaccensis]	-	-	-	-	-
GSMUA_Achr2G08090_001	0.85	0.45	1.71	2.29	1.29	2.18	2.96	1.45	1.59	2.67	0.41	0.96	12	6	18	23	15	24	35	19	17	32	5	12	GSMUA_Achr2T08090_001	PREDICTED: protein ROOT PRIMORDIUM DEFECTIVE 1 [Musa acuminata subsp. malaccensis]	-	-	-	-	-
GSMUA_Achr2G08100_001	106.59	87.23	167	206.16	120.33	162.81	250.54	194.15	172.21	268.84	164.5	106.88	2165	1684	2534	2991	2025	2585	4268.24	3675	2657.59	4625	2910	1929	GSMUA_Achr2T08100_001	PREDICTED: patellin-3-like [Musa acuminata subsp. malaccensis]	-	-	-	-	-
GSMUA_Achr2G08110_001	64.99	56.96	54.68	51.73	73.62	65.6	81.59	89.69	48.32	50.75	42.14	53.22	1654.83	1377.71	1038.46	939.68	1551.16	1304.91	1739.63	2126.91	932.96	1089.84	932.05	1201.7	GSMUA_Achr2T08110_001	PREDICTED: calcium-dependent protein kinase SK5-like [Musa acuminata subsp. malaccensis]	Environmental adaptation	ko04626//Plant-pathogen interaction	-	-	-
GSMUA_Achr2G08120_001	22.01	23.04	21.23	16.46	21.18	28.01	28.09	27.12	20.21	20.61	18.81	19	521	518	375	278	415	518	557	598	363	412	387	399	GSMUA_Achr2T08120_001	PREDICTED: CBS domain-containing protein CBSCBSPB3-like [Musa acuminata subsp. malaccensis]	-	-	-	-	-
GSMUA_Achr2G08130_001	1.97	13.97	4.74	1.63	0.44	5.46	1.63	3.58	1.33	2.48	0.42	0.73	49	330	88	29	9	106	34	83	25	52	9	16	GSMUA_Achr2T08130_001	PREDICTED: long chain acyl-CoA synthetase 9, chloroplastic-like [Musa acuminata subsp. malaccensis]	Global and overview maps;Transport and catabolism;Lipid metabolism	ko01100//Metabolic pathways;ko04146//Peroxisome;ko00071//Fatty acid metabolism	-	-	-
GSMUA_Achr2G08140_001	8.8	12.23	22.36	20.53	13.01	23.24	44.12	40.9	15.9	28.73	11.4	14.53	85.44	113.18	163.58	143.28	105.43	176.96	362.55	371.36	118.56	241.6	97.71	126.83	GSMUA_Achr2T08140_001	PREDICTED: long chain acyl-CoA synthetase 9, chloroplastic-like [Musa acuminata subsp. malaccensis]	Global and overview maps;Transport and catabolism;Lipid metabolism	ko01100//Metabolic pathways;ko04146//Peroxisome;ko00071//Fatty acid metabolism	-	-	-
GSMUA_Achr2G08150_001	0	0.48	0.2	0	0	0.2	0.18	0.16	0	0	0.09	0	0	6	2	0	0	2	2	2	0	0	1	0	GSMUA_Achr2T08150_001	C2H2-like zinc finger protein [Theobroma cacao]	-	-	-	-	-
GSMUA_Achr2G08160_001	0	0.47	0	0	0	0	0	0	0	0	0	0	0	2	0	0	0	0	0	0	0	0	0	0	GSMUA_Achr2T08160_001	PREDICTED: uncharacterized protein LOC103976050 [Musa acuminata subsp. malaccensis]	-	-	-	-	-
GSMUA_Achr2G08170_001	3.65	4.77	2.42	1.18	2.76	2.36	4.12	2.04	0.63	1.19	1.66	2.99	91	113	45	21	57	46	86	47.39	11.98	25	36	65.99	GSMUA_Achr2T08170_001	PREDICTED: UPF0695 membrane protein C977.11/PB8B6.06c [Setaria italica]	-	-	-	-	-
GSMUA_Achr2G08180_001	2.53	3.15	2.62	2.07	1.19	2.23	1.75	1.34	0.32	0.27	1.1	1.09	10	12	8	6	4	7	6	5	1	1	4	4	GSMUA_Achr2T08180_001	-	-	-	-	-	-
GSMUA_Achr2G08190_001	0	0.09	0.59	0.12	0	0.11	0.1	0	0.12	0.21	0.1	0.1	0	1	5	1	0	1	1	0	1	2	1	1	GSMUA_Achr2T08190_001	OSJNBa0039K24.20 [Oryza sativa Japonica Group]	-	-	-	-	-
GSMUA_Achr2G08200_001	22.26	25.52	28.16	49.08	24.08	29.34	33.8	36.61	35.48	29.35	25.56	24.08	134	147	129	214	122	139	174	207	166	157	138	132	GSMUA_Achr2T08200_001	PREDICTED: 40S ribosomal protein S10-like [Musa acuminata subsp. malaccensis]	Translation	ko03010//Ribosome	-	-	-
GSMUA_Achr2G08210_001	0.32	1.34	2.58	1.79	3.09	3.68	3.83	2.06	0.85	4.22	2.22	1.45	1	4	6	4	8	9	10	6	2	11	6	4	GSMUA_Achr2T08210_001	PREDICTED: 40S ribosomal protein S10-like [Musa acuminata subsp. malaccensis]	Translation	ko03010//Ribosome	-	-	-
GSMUA_Achr2G08220_001	58.48	55.28	52.29	55.07	77.62	63.97	52.06	63.06	54.36	43.74	58.43	74.05	1940	1741	1292	1302	2128	1657	1444	1947	1365	1219	1680	2174	GSMUA_Achr2T08220_001	PREDICTED: nicotinate phosphoribosyltransferase-like [Musa acuminata subsp. malaccensis]	Global and overview maps;Metabolism of cofactors and vitamins	ko01100//Metabolic pathways;ko00760//Nicotinate and nicotinamide metabolism	-	-	-
GSMUA_Achr2G08230_001	2.29	1.62	2.6	2.48	1.45	3.2	2.79	2.33	3.64	4.44	2.55	2.62	109	73	92	84	57	119	111	103	131	177	105	110	GSMUA_Achr2T08230_001	PREDICTED: LOW QUALITY PROTEIN: probable RNA-dependent RNA polymerase SHL2 [Musa acuminata subsp. malaccensis]	-	-	-	-	-
GSMUA_Achr2G08240_001	0.2	0.14	0.81	0.56	0.16	0.86	0.48	0.65	0.53	0.95	0.77	0.38	3	2	9	6	2	10	6	9	6	12	10	5	GSMUA_Achr2T08240_001	PREDICTED: inactive rhomboid protein 1 isoform X1 [Musa acuminata subsp. malaccensis]	-	-	-	-	-
GSMUA_Achr2G08250_001	0	0	0	0	0	0	0	0	0	0	0	0	0	0	0	0	0	0	0	0	0	0	0	0	GSMUA_Achr2T08250_001	-	-	-	-	-	-
GSMUA_Achr2G08260_001	19.12	16.03	20.02	23.88	21.61	32.23	36.86	34.92	25.03	25.37	15.72	19.54	636	506	496	566	594	837	1025	1081	630	709	453	575	GSMUA_Achr2T08260_001	PREDICTED: mediator of RNA polymerase II transcription subunit 17 [Musa acuminata subsp. malaccensis]	-	-	-	-	-
GSMUA_Achr2G08270_001	2.62	1.12	7.1	3.47	2.28	4.1	0.42	0.13	0.62	0.55	0.67	0	22	9	45	21	16	27	3	1	4	4	5	0	GSMUA_Achr2T08270_001	PREDICTED: zinc finger Ran-binding domain-containing protein 2-like [Musa acuminata subsp. malaccensis]	-	-	-	-	-
GSMUA_Achr2G08280_001	2.19	0.76	3.73	10.36	0.85	2.76	3.31	4.61	3.17	3.05	2.72	0.77	6	2	8	21	2	6	8	12	7	8	7	2	GSMUA_Achr2T08280_001	Plastid transcriptionally active 5 isoform 1 [Theobroma cacao]	-	-	-	-	-
GSMUA_Achr2G08290_001	0	0	0.59	0	0	0	0	0	0	0.94	0	0	0	0	1	0	0	0	0	0	0	2	0	0	GSMUA_Achr2T08290_001	PREDICTED: transcription initiation factor TFIID subunit 7-like isoform X2 [Musa acuminata subsp. malaccensis]	-	-	-	-	-
GSMUA_Achr2G08300_001	39	13.82	12.82	12.74	45.22	22.18	24.77	15.37	16.86	40.36	48.8	9.81	724	244	178	169	696	322	386	266	238	636	790	162	GSMUA_Achr2T08300_001	Allergen Act d 3 [Gossypium arboreum]	-	-	-	-	-
GSMUA_Achr2G08310_001	2.71	5.23	3.01	2.97	3.4	4.73	3.69	4.72	1.85	1.46	1.92	3.31	19	35	16	15	20	26	22	31	10	9	12	21	GSMUA_Achr2T08310_001	PREDICTED: EG45-like domain containing protein [Musa acuminata subsp. malaccensis]	-	-	-	-	-
GSMUA_Achr2G08320_001	3.77	2.75	4.58	2.63	7.19	9.94	17.3	4.12	4.61	6.68	2.99	3.21	46	32	42	23	73	95	178	47	43	70	32	35	GSMUA_Achr2T08320_001	PREDICTED: protein TIFY 8-like isoform X2 [Musa acuminata subsp. malaccensis]	-	-	-	-	-
GSMUA_Achr2G08330_001	13.6	10.04	12.41	13.83	14.67	20.06	24.38	23.8	18.14	13.52	8.88	9.34	335	235	228	243	299	386	503	546	339	281	190	204	GSMUA_Achr2T08330_001	PREDICTED: serine/threonine protein phosphatase 2A 57 kDa regulatory subunit B' iota isoform-like [Musa acuminata subsp. malaccensis]	Translation	ko03015//mRNA surveillance pathway	-	-	-
GSMUA_Achr2G08340_001	0	0	0	0	0	0	0	0	0	0	0	0	0	0	0	0	0	0	0	0	0	0	0	0	GSMUA_Achr2T08340_001	-	-	-	-	-	-
GSMUA_Achr2G08350_001	8.85	7.19	4.3	8.35	6.39	8.62	13.29	11.3	3.72	6.17	4.32	6.05	93	72	34	63	56	71	118	111	30	56	40	57	GSMUA_Achr2T08350_001	BnaC02g08860D [Brassica napus]	-	-	-	-	-
GSMUA_Achr2G08360_001	12.84	9.56	10.99	14.54	12.9	15.58	23.49	23.36	14.56	15.53	9.97	7.83	124	88	80	101	104	118	192	211	108	130	85	68	GSMUA_Achr2T08360_001	Os05g0270000 [Oryza sativa Japonica Group]	-	-	-	-	-
GSMUA_Achr2G08370_001	42.29	40.18	44.42	55.13	30.26	44.53	44.1	44.2	45.28	44.26	28.45	28.08	575	520	453	537	342	474	505	561	470	515	339	341	GSMUA_Achr2T08370_001	Os01g0589500, partial [Oryza sativa Japonica Group]	-	-	-	-	-
GSMUA_Achr2G08380_001	0	0.08	0	0.21	0	0	0.18	0	0.1	0	0	0.09	0	1	0	2	0	0	2	0	1	0	0	1	GSMUA_Achr2T08380_001	PREDICTED: cytokinin riboside 5'-monophosphate phosphoribohydrolase LOG7-like isoform X2 [Musa acuminata subsp. malaccensis]	-	-	-	-	-
GSMUA_Achr2G08390_001	31.42	27.98	28.01	39.16	29.31	41.55	34.94	34.82	37.95	39.71	26.35	27.8	785	664	522	698	606	811	731	810	719	837	572	616	GSMUA_Achr2T08390_001	PREDICTED: ATP-dependent Clp protease proteolytic subunit-related protein 1, chloroplastic [Musa acuminata subsp. malaccensis]	-	-	-	-	-
GSMUA_Achr2G08400_001	57.14	55.67	36.6	54.04	24.72	50.82	73.53	85.8	33.77	44.31	18.55	33.2	888	823	426	601	319	618	961	1244	400	587	252	460	GSMUA_Achr2T08400_001	PREDICTED: 2-aminoethanethiol dioxygenase-like isoform X1 [Musa acuminata subsp. malaccensis]	Global and overview maps;Metabolism of other amino acids	ko01100//Metabolic pathways;ko00430//Taurine and hypotaurine metabolism	-	-	-
GSMUA_Achr2G08410_001	35.96	37.2	32.35	35.94	36.01	41.66	46.7	42.32	38.27	46.32	37.2	38.41	927	911	622	661	768	839	1008	1016	748	1007	833	878	GSMUA_Achr2T08410_001	PREDICTED: heterogeneous nuclear ribonucleoprotein R [Musa acuminata subsp. malaccensis]	-	-	-	-	-
GSMUA_Achr2G08420_001	0	0	0	0	0	0	0	0	0	0	0	0	0	0	0	0	0	0	0	0	0	0	0	0	GSMUA_Achr2T08420_001	-	-	-	-	-	-
GSMUA_Achr2G08430_001	24.38	24.44	20.65	22.68	18.8	26.88	32.29	33.86	23.36	24.53	16.49	18.93	783	745	494	519	499	674	867	1012	568	662	459	538	GSMUA_Achr2T08430_001	PREDICTED: protein ROOT HAIR DEFECTIVE 3-like [Musa acuminata subsp. malaccensis]	-	-	-	-	-
GSMUA_Achr2G08440_001	28.08	22.41	15.71	11.52	16.36	26.44	28.83	29.66	23.01	18.66	12.59	15	309	235	130	91	150	228	267.98	305	194	177	122	148	GSMUA_Achr2T08440_001	PREDICTED: protein ROOT HAIR DEFECTIVE 3-like [Musa acuminata subsp. malaccensis]	-	-	-	-	-
GSMUA_Achr2G08450_001	0	0	0	0	0	0	0	0	0	0.1	0	0	0	0	0	0	0	0	0	0	0	2	0	0	GSMUA_Achr2T08450_001	PREDICTED: protein HOTHEAD-like [Musa acuminata subsp. malaccensis]	-	-	-	-	-
GSMUA_Achr2G08460_001	0.41	0.26	1.3	1.59	0.78	3.01	4.05	1.48	3.51	4.26	0.28	0.18	5	3	12	14	8	29	42	17	33	45	3	2	GSMUA_Achr2T08460_001	PREDICTED: zinc finger protein MAGPIE-like isoform X1 [Musa acuminata subsp. malaccensis]	-	-	-	-	-
GSMUA_Achr2G08470_001	0	0	0	0	0	0.51	0	0	0	0	0	0	0	0	0	0	0	1	0	0	0	0	0	0	GSMUA_Achr2T08470_001	-	-	-	-	-	-
GSMUA_Achr2G08480_001	15.64	12.3	19.29	19.17	14.69	36.27	32.55	32.14	25.14	23.76	4.67	10.26	144	108	134	127	113	262	254	277	178	190	38	85	GSMUA_Achr2T08480_001	PREDICTED: probable cytokinin riboside 5'-monophosphate phosphoribohydrolase LOGL1 [Musa acuminata subsp. malaccensis]	-	-	-	-	-
GSMUA_Achr2G08490_001	0.12	0.06	0	0.25	0.14	0.45	0.07	0.13	0.08	0	0.14	0.07	2	1	0	3	2	6	1	2	1	0	2	1	GSMUA_Achr2T08490_001	PREDICTED: protein EARLY FLOWERING 3-like [Musa acuminata subsp. malaccensis]	-	-	-	-	-
GSMUA_Achr2G08500_001	0.5	0.78	1.67	0.35	0	0	0.89	1.6	0.66	0.6	1.15	1.13	2	3	5	1	0	0	3	6	2	2	4	4	GSMUA_Achr2T08500_001	Os01g0558700 [Oryza sativa Japonica Group]	-	-	-	-	-
GSMUA_Achr2G08510_001	14.82	18.7	14.9	15.49	9.64	16.1	20.06	17.65	16.01	15.98	11.73	10.63	168	202	127	126	91	143	192	187	139	156	117	108	GSMUA_Achr2T08510_001	PREDICTED: 30S ribosomal protein S6 alpha, chloroplastic [Musa acuminata subsp. malaccensis]	-	-	-	-	-
GSMUA_Achr2G08520_001	0.2	0.09	0.15	0.08	0.42	1.22	3.21	0.84	0.91	0.41	0.03	0.03	7	3	4	2	12	33	93	27	24	12	1	1	GSMUA_Achr2T08520_001	PREDICTED: myosin-9-like [Musa acuminata subsp. malaccensis]	-	-	-	-	-
GSMUA_Achr2G08530_001	0	0	0	0	0	0	0	0	0	0	0	0	0	0	0	0	0	0	0	0	0	0	0	0	GSMUA_Achr2T08530_001	Os12g0498900 [Oryza sativa Japonica Group]	-	-	-	-	-
GSMUA_Achr2G08540_001	14.84	10.12	15.89	13.3	12.18	17.34	16.53	11.95	12.52	17.99	9.33	9.8	479	310	382	306	325	437	446	359	306	488	261	280	GSMUA_Achr2T08540_001	Protein winged eye [Gossypium arboreum]	-	-	-	-	-
GSMUA_Achr2G08550_001	1.69	2.26	6.03	2.46	2.49	2.16	6.47	7.23	5.32	2.69	2.8	3.61	22	28	59	23	27	22	71	88	53	30	32	42	GSMUA_Achr2T08550_001	mitochondrial transcription termination factor family protein [Arabidopsis thaliana]	-	-	-	-	-
GSMUA_Achr2G08560_001	246.43	259.19	459.06	292.76	401.29	304.05	286.56	336.03	471.22	318.23	381.42	343.06	4776	4775	6649	4054	6446	4607	4660	6070	6942	5229	6442	5911	GSMUA_Achr2T08560_001	PREDICTED: cytochrome P450 94A1-like [Musa acuminata subsp. malaccensis]	Global and overview maps;Global and overview maps;Biosynthesis of other secondary metabolites;Metabolism of terpenoids and polyketides	ko01100//Metabolic pathways;ko01110//Biosynthesis of secondary metabolites;ko00945//Stilbenoid, diarylheptanoid and gingerol biosynthesis;ko00903//Limonene and pinene degradation	-	-	-
GSMUA_Achr2G08570_001	9.18	13.44	14.53	21.59	9.54	15.23	12.92	15.54	21.44	15.66	8.18	11.16	42	59	51	72	37	55	51	67	77	65	34	47	GSMUA_Achr2T08570_001	PREDICTED: 60S ribosomal protein L6, mitochondrial [Cucumis sativus]	Translation	ko03010//Ribosome	-	-	-
GSMUA_Achr2G08580_001	1.86	1.27	1.98	3.75	3.35	5.22	5.5	2.98	1.94	4.85	2.53	2.38	20	13	16	29	30	44	50	30	16	45	24	23	GSMUA_Achr2T08580_001	PREDICTED: WD repeat-containing protein 5-like [Musa acuminata subsp. malaccensis]	-	-	-	-	-
GSMUA_Achr2G08590_001	1.62	0.32	2.15	0.28	0.97	0.52	0.12	0.11	1.32	0.59	1.03	2.03	16	3	16	2	8	4	1	1	10	5	9	18	GSMUA_Achr2T08590_001	PREDICTED: transcription factor bHLH25-like isoform X1 [Musa acuminata subsp. malaccensis]	-	-	-	-	-
GSMUA_Achr2G08600_001	20.99	36.14	34.68	3.84	18.64	5.39	15.57	16.74	5.48	3.12	19.13	11.89	413	676	510	54	304	83	257	307	82	52	328	208	GSMUA_Achr2T08600_001	PREDICTED: 1-aminocyclopropane-1-carboxylate synthase 3-like [Musa acuminata subsp. malaccensis]	Global and overview maps;Global and overview maps;Amino acid metabolism	ko01100//Metabolic pathways;ko01110//Biosynthesis of secondary metabolites;ko00270//Cysteine and methionine metabolism	-	-	-
GSMUA_Achr2G08610_001	1.42	1.79	2.14	1.19	0.68	1.69	2.91	2.33	1.73	2.19	1.51	0.21	15	18	17	9	6	14	26	23	14	20	14	2	GSMUA_Achr2T08610_001	PREDICTED: probably inactive leucine-rich repeat receptor-like protein kinase IMK2 [Musa acuminata subsp. malaccensis]	-	-	-	-	-
GSMUA_Achr2G08620_001	2.15	0.74	1.26	4.33	0.99	3.86	6.4	2.19	2.32	5.15	1.44	0.88	55	18	24	79	21	77	137	52	45	111	32	20	GSMUA_Achr2T08620_001	PREDICTED: U-box domain-containing protein 30-like [Musa acuminata subsp. malaccensis]	-	-	-	-	-
GSMUA_Achr2G08630_001	0	0	0	0	0	0	0.3	0.28	0.33	0	0	0	0	0	0	0	0	0	1	1	1	0	0	0	GSMUA_Achr2T08630_001	Protein RecA [Gossypium arboreum]	-	-	-	-	-
GSMUA_Achr2G08640_001	0	10.18	4.54	0	0	4.1	0.43	0	0	0	0	0	0	27.9	10.08	0	0	9.24	1.06	0	0	0	0	0	GSMUA_Achr2T08640_001	PREDICTED: L-gulonolactone oxidase-like [Musa acuminata subsp. malaccensis]	-	-	-	-	-
GSMUA_Achr2G08650_001	2.32	32.06	5.72	0.78	0.17	13.89	2.35	5.08	0	1.13	0.16	0	16.38	216.48	30.65	4	1	77.16	14.13	33.68	0	7	1	0	GSMUA_Achr2T08650_001	PREDICTED: L-gulonolactone oxidase-like [Musa acuminata subsp. malaccensis]	-	-	-	-	-
GSMUA_Achr2G08660_001	1.09	17.33	2.98	0	0.15	7.05	2.43	3.26	0.08	0.87	0	0.41	17.64	267.62	36.27	0	1.98	89.6	33.14	49.32	1	12	0	6	GSMUA_Achr2T08660_001	PREDICTED: L-gulonolactone oxidase-like [Musa acuminata subsp. malaccensis]	-	-	-	-	-
GSMUA_Achr2G08670_001	0.78	0.44	0.27	0.07	0.08	0.2	0	0.1	0.13	0.06	0	0.07	15.15	8.19	4	1	1.31	3.11	0	1.84	2	1	0	1.16	GSMUA_Achr2T08670_001	PREDICTED: L-gulonolactone oxidase-like isoform X1 [Musa acuminata subsp. malaccensis]	-	-	-	-	-
GSMUA_Achr2G08680_001	1.1	5.89	1.06	0.11	0.21	2.39	1.11	1.4	0.1	0.29	0.04	0.37	29.71	150.99	21.26	2.19	4.6	50.43	25.14	35.24	2	6.69	1	8.84	GSMUA_Achr2T08680_001	PREDICTED: L-gulonolactone oxidase-like [Musa acuminata subsp. malaccensis]	-	-	-	-	-
GSMUA_Achr2G08690_001	0.83	10.4	1.81	0.59	0.35	2.95	2.7	5.94	0.11	0.51	0.1	0.19	20.19	239.33	32.7	10.16	7.1	55.75	54.86	133.89	2	10.39	2	4	GSMUA_Achr2T08690_001	PREDICTED: L-gulonolactone oxidase-like isoform X2 [Musa acuminata subsp. malaccensis]	-	-	-	-	-
GSMUA_Achr2G08700_001	30.46	330.37	62.87	5.59	1.68	98.68	43.04	87.35	5.64	15.27	1	3.29	876.93	9031.48	1349.03	114.65	40	2218.72	1036.66	2341.03	123	369.92	25	84	GSMUA_Achr2T08700_001	PREDICTED: L-gulonolactone oxidase-like [Musa acuminata subsp. malaccensis]	-	-	-	-	-
GSMUA_Achr2G08710_001	0.89	0.47	0.78	0	0.18	0.19	0.35	0.16	1.15	1.52	1	0.33	6	3	4	0	1	1	2	1	6	9	6	2	GSMUA_Achr2T08710_001	PREDICTED: pathogenesis-related protein 5-like [Musa acuminata subsp. malaccensis]	-	-	-	-	-
GSMUA_Achr2G08720_001	456.84	1161.9	209.99	260.88	89.43	216.7	1297.97	876.2	115.54	161.44	92.02	139.17	4344	10535	1505	1784	710	1616	10450	7794	844	1331	773	1190	GSMUA_Achr2T08720_001	PREDICTED: non-symbiotic hemoglobin 2-like [Musa acuminata subsp. malaccensis]	-	-	-	-	-
GSMUA_Achr2G08730_001	10.88	16.05	15.28	15.51	40.25	19.77	26.46	23.53	18.86	29.55	62.31	24.13	53	75	57	55	166	76	111	108	72	130	275	108	GSMUA_Achr2T08730_001	HTH-type transcriptional regulator protein ptxE [Theobroma cacao]	-	-	-	-	-
GSMUA_Achr2G08740_001	1.74	1.9	3.73	3.51	2.77	5.43	5.44	5.6	4.95	6.73	2.28	3.37	50	52	80	72	66	122	131	150	108	163	57	86	GSMUA_Achr2T08740_001	PREDICTED: wall-associated receptor kinase-like 14 [Musa acuminata subsp. malaccensis]	-	-	-	-	-
GSMUA_Achr2G08750_001	0	0	0	0	0	0	0	0	0	0	0	0	0	0	0	0	0	0	0	0	0	0	0	0	GSMUA_Achr2T08750_001	-	-	-	-	-	-
GSMUA_Achr2G08760_001	11.26	9.68	11.73	11.01	16.86	17.91	15.01	18.02	15.57	14.54	11.33	14.61	794	647	614	552	980	985	882	1181	828	855	689	908	GSMUA_Achr2T08760_001	PREDICTED: telomerase Cajal body protein 1 [Musa acuminata subsp. malaccensis]	-	-	-	-	-
GSMUA_Achr2G08770_001	131.33	193.68	200.9	206.71	215.73	211.11	216.86	226.21	168.04	142.67	171.2	198.61	318	455	384	373	454	408	467	523	331	337	394	460	GSMUA_Achr2T08770_001	-	-	-	-	-	-
GSMUA_Achr2G08780_001	144.45	158.61	184.17	130.78	198.86	197.36	166.92	194.31	162.14	161.48	151.87	207.23	2742	2862	2613	1774	3129	2929	2659	3438	2340	2600	2513	3498	GSMUA_Achr2T08780_001	PREDICTED: E3 ubiquitin-protein ligase RHF2A-like [Musa acuminata subsp. malaccensis]	-	-	-	-	-
GSMUA_Achr2G08790_001	0.49	0.26	0.32	0.68	0.73	0.31	0.86	0.78	0.95	0.28	0.14	0.4	4	2	2	4	5	2	6	6	6	2	1	3	GSMUA_Achr2T08790_001	PREDICTED: universal stress protein A-like protein [Musa acuminata subsp. malaccensis]	-	-	-	-	-
GSMUA_Achr2G08800_001	13.28	15.67	15.45	12.26	18.41	16.19	23.16	21.9	16.42	17.32	14.88	11.98	35	40	32	24	42	34	54	55	35	44	37	30	GSMUA_Achr2T08800_001	-	-	-	-	-	-
GSMUA_Achr2G08810_001	38.43	60.27	65.08	64.14	49.56	48.91	64.3	62.28	56.4	43.92	46.36	46.65	283	424	363	341	306	283	403	430	321	284	304	311	GSMUA_Achr2T08810_001	PREDICTED: minor allergen Alt a 7-like [Musa acuminata subsp. malaccensis]	-	-	-	-	-
GSMUA_Achr2G08820_001	0.37	0.06	0.08	0.08	0.45	0.15	0.75	0.24	0.45	0.24	0.26	0.32	13	2	2	2	13	4	22	8	12	7	8	10	GSMUA_Achr2T08820_001	PREDICTED: pumilio homolog 3-like [Musa acuminata subsp. malaccensis]	-	-	-	-	-
GSMUA_Achr2G08830_001	19.51	15.46	30.62	43.4	36.77	49.63	63.64	63.23	38.78	38.85	24.18	17.3	192	145	227	307	302	383	530	582	293	331	210	153	GSMUA_Achr2T08830_001	Os11g0579800 [Oryza sativa Japonica Group]	Translation	ko03008//Ribosome biogenesis in eukaryotes	-	-	-
GSMUA_Achr2G08840_001	55.41	52.68	47.92	36.06	54.65	52.36	55.05	71.28	42.32	39.87	43.43	52.39	2612	2356	1680	1210	2126	1926	2166	3125	1507	1573	1770	2181	GSMUA_Achr2T08840_001	PREDICTED: serine/threonine-protein kinase EDR1-like [Musa acuminata subsp. malaccensis]	-	-	-	-	-
GSMUA_Achr2G08850_001	0.32	0	0.21	0	0	0	0	0	0.1	0	0	0	4	0	2	0	0	0	0	0	1	0	0	0	GSMUA_Achr2T08850_001	senescence-associated family protein [Populus trichocarpa]	-	-	-	-	-
GSMUA_Achr2G08860_001	0.06	0	0	0	0	0	0.07	0.06	0	0	0	0	1	0	0	0	0	0	1	1	0	0	0	0	GSMUA_Achr2T08860_001	PREDICTED: type I inositol 1,4,5-trisphosphate 5-phosphatase CVP2-like [Nelumbo nucifera]	-	-	-	-	-
GSMUA_Achr2G08870_001	0.87	0.76	2.17	2.34	1.34	3.19	3.2	2.46	4.65	4.16	1.9	2.85	34	28	63	65	43	97	104	89	137	136	64	98	GSMUA_Achr2T08870_001	PREDICTED: protein TIFY 4B [Musa acuminata subsp. malaccensis]	-	-	-	-	-
GSMUA_Achr2G08880_001	312.23	375.37	355.98	478.49	285.78	373.31	497.72	577.04	364.98	360.88	313.15	335.65	3410	3906	2924	3752	2601	3195	4592	5890	3054	3398	3011	3287	GSMUA_Achr2T08880_001	PREDICTED: 1,2-dihydroxy-3-keto-5-methylthiopentene dioxygenase 2-like [Musa acuminata subsp. malaccensis]	Global and overview maps;Amino acid metabolism	ko01100//Metabolic pathways;ko00270//Cysteine and methionine metabolism	-	-	-
GSMUA_Achr2G08890_001	7.9	8.43	7.97	5.8	9.56	11.51	12.85	14.5	9.14	8.84	6.95	9.68	404	409	303	211	403	459	548	689	353	378	307	437	GSMUA_Achr2T08890_001	protein phosphatase 2C family protein [Medicago truncatula]	-	-	-	-	-
GSMUA_Achr2G08900_001	0	0	0	0	0	0	0	0	0	0	0	0	0	0	0	0	0	0	0	0	0	0	0	0	GSMUA_Achr2T08900_001	-	-	-	-	-	-
GSMUA_Achr2G08910_001	0.25	0.47	0.08	0.09	0.15	0.24	0.45	0.61	0.17	0.07	0.22	0.07	4	7	1	1	2	3	6	9	2	1	3	1	GSMUA_Achr2T08910_001	PREDICTED: zinc finger protein MAGPIE-like [Musa acuminata subsp. malaccensis]	-	-	-	-	-
GSMUA_Achr2G08920_001	5.19	5.69	4.38	7.35	4.31	9.95	9.51	13	5.3	8.29	7.23	5.04	68	71	43	69	47	102	105	159	53	93	83	59	GSMUA_Achr2T08920_001	PREDICTED: stem-specific protein TSJT1-like [Musa acuminata subsp. malaccensis]	-	-	-	-	-
GSMUA_Achr2G08930_001	0	0	0	0	0	0.09	0	0	0	0	0	0	0	0	0	0	0	1	0	0	0	0	0	0	GSMUA_Achr2T08930_001	PREDICTED: beta-carotene isomerase D27, chloroplastic-like [Musa acuminata subsp. malaccensis]	-	-	-	-	-
GSMUA_Achr2G08940_001	1.67	1.23	1.56	2.09	1.5	4.47	7.12	4.29	2.95	3.79	1.33	1.3	20	14	14	18	15	42	72	48	27	39	14	14	GSMUA_Achr2T08940_001	PREDICTED: transcription factor UNE12-like isoform X2 [Elaeis guineensis]	-	-	-	-	-
GSMUA_Achr2G08950_001	15.17	26.63	24.88	60.5	21.7	16.79	33.22	50.79	42.92	20.78	15.5	23.43	144	241	178	413	172	125	267	451	313	171	130	200	GSMUA_Achr2T08950_001	Os05g0568600 [Oryza sativa Japonica Group]	-	-	-	-	-
GSMUA_Achr2G08960_001	0.38	0.59	0.25	1.57	0.7	0.24	1.99	0.81	0.73	0.42	0.63	0.62	2	3	1	6	3.11	1	8.99	4	3	2	3	3	GSMUA_Achr2T08960_001	PREDICTED: 50S ribosomal protein L12, chloroplastic-like [Musa acuminata subsp. malaccensis]	Translation	ko03010//Ribosome	-	-	-
GSMUA_Achr2G08970_001	0	0	0	0	0	0	0	0	0	0	0	0	0	0	0	0	0	0	0	0	0	0	0	0	GSMUA_Achr2T08970_001	-	-	-	-	-	-
GSMUA_Achr2G08980_001	24.2	14.58	16.63	8.7	13.58	11.92	17.18	18.86	11.33	9.44	17.6	13.64	475	272	244	122	221	183	283	345	169	157	301	238	GSMUA_Achr2T08980_001	PREDICTED: 3-ketoacyl-CoA synthase 4-like [Musa acuminata subsp. malaccensis]	-	-	-	-	-
GSMUA_Achr2G08990_001	0	0	0	0	0	0	0	0	0	0	0	0	0	0	0	0	0	0	0	0	0	0	0	0	GSMUA_Achr2T08990_001	PREDICTED: protein RADIALIS-like 3 [Musa acuminata subsp. malaccensis]	-	-	-	-	-
GSMUA_Achr2G09000_001	0	0	0	0	0	0.08	0	0	0	0	0	0	0	0	0	0	0	1	0	0	0	0	0	0	GSMUA_Achr2T09000_001	PREDICTED: SNF1-related protein kinase regulatory subunit gamma-1-like [Musa acuminata subsp. malaccensis]	-	-	-	-	-
GSMUA_Achr2G09010_001	0.24	0	0	1.36	0.29	0.31	0.29	0	0.32	0.87	0	0	1	0	0	4	1	1	1	0	1	3	0	0	GSMUA_Achr2T09010_001	-	-	-	-	-	-
GSMUA_Achr2G09020_001	0	0	0	0	0	0	0.7	0	0	0	0	0	0	0	0	0	0	0	1	0	0	0	0	0	GSMUA_Achr2T09020_001	CAMP-regulated phosphoprotein 19-related protein isoform 1 [Theobroma cacao]	-	-	-	-	-
GSMUA_Achr2G09030_001	27.66	22.66	24.4	28.08	26.63	29.02	25.85	28	25.74	31.49	24.03	23.45	650	506	428	471	518	533	509	613	459	625	491	489	GSMUA_Achr2T09030_001	PREDICTED: eukaryotic translation initiation factor 3 subunit D {ECO:0000255|HAMAP-Rule:MF_03003}-like [Musa acuminata subsp. malaccensis]	Translation	ko03013//RNA transport	-	-	-
GSMUA_Achr2G09040_001	0	0	0	0	0	0	0	0	0	0	0	0	0	0	0	0	0	0	0	0	0	0	0	0	GSMUA_Achr2T09040_001	PREDICTED: probable solanesyl-diphosphate synthase 3, chloroplastic [Malus domestica]	Global and overview maps;Metabolism of terpenoids and polyketides	ko01110//Biosynthesis of secondary metabolites;ko00900//Terpenoid backbone biosynthesis	-	-	-
GSMUA_Achr2G09050_001	49.03	56	36.08	68.08	44.08	50.51	57.94	72.92	44.41	39.53	24.47	31.12	423	461	235	423	318	342	424	589	295	297	187	242	GSMUA_Achr2T09050_001	PREDICTED: 60S ribosomal protein L18a-like [Musa acuminata subsp. malaccensis]	Translation	ko03010//Ribosome	-	-	-
GSMUA_Achr2G09060_001	4.17	3.63	7.01	8.83	7.75	10.36	11.48	8.43	9.78	10.57	6.14	5.89	70	58	88	106	108	136	162	132	125	151	90	88	GSMUA_Achr2T09060_001	PREDICTED: RNA exonuclease 4 [Musa acuminata subsp. malaccensis]	-	-	-	-	-
GSMUA_Achr2G09070_001	8.88	7.5	11	12.76	9.67	13.64	15.26	12.41	10	13.1	8.04	10.28	483	387	445	494	434	579	693	628	411	596	378	494	GSMUA_Achr2T09070_001	PREDICTED: guanylate-binding protein 3-like [Musa acuminata subsp. malaccensis]	-	-	-	-	-
GSMUA_Achr2G09080_001	7.67	13.73	6.73	1.59	2.65	3.27	2.36	1.9	8.28	3.82	3.33	3.18	108	184	71	16	31	36	28	25	89	46	41	40	GSMUA_Achr2T09080_001	PREDICTED: NAC domain-containing protein 8-like [Musa acuminata subsp. malaccensis]	-	-	-	-	-
GSMUA_Achr2G09090_001	3.03	1.52	3.95	3.83	3.3	5.54	3.26	3.87	2.55	3.46	1.32	2.59	42	20	41	38	38	60	38	50	27	41	16	32	GSMUA_Achr2T09090_001	PREDICTED: dihydroorotase, mitochondrial isoform X1 [Musa acuminata subsp. malaccensis]	Global and overview maps;Nucleotide metabolism	ko01100//Metabolic pathways;ko00240//Pyrimidine metabolism	-	-	-
GSMUA_Achr2G09100_001	0.45	0.19	0.4	0.54	0.36	0.49	0.78	0.77	0.47	0.28	0.24	0.3	15	6	10	13	10	13	22	24	12	8	7	9	GSMUA_Achr2T09100_001	PREDICTED: potassium channel KAT3-like [Musa acuminata subsp. malaccensis]	-	-	-	-	-
GSMUA_Achr2G09110_001	13.8	11.8	8.01	14.31	4.09	9.89	4.89	6.17	7.29	9.76	10.49	8.27	35	29	16	27	9	20	11	14.93	15	24	25.2	20	GSMUA_Achr2T09110_001	PREDICTED: cyclic dof factor 4-like [Musa acuminata subsp. malaccensis]	-	-	-	-	-
GSMUA_Achr2G09120_001	0	0	0	0	0	0	0.17	0	0.93	0.33	0	0	0	0	0	0	0	0	1	0	5	2	0	0	GSMUA_Achr2T09120_001	Actin-binding LIM 3 [Gossypium arboreum]	-	-	-	-	-
GSMUA_Achr2G09130_001	0	0	0	0	0	0	0	0	0	0	0	0	0	0	0	0	0	0	0	0	0	0	0	0	GSMUA_Achr2T09130_001	PREDICTED: rho guanine nucleotide exchange factor 8-like [Musa acuminata subsp. malaccensis]	-	-	-	-	-
GSMUA_Achr2G09140_001	3.39	3.68	3.79	8.12	3.42	4.14	8.73	6.39	4.89	5.8	5.71	4.61	26	27	22	45	22	25	57	46	29	39	39	32	GSMUA_Achr2T09140_001	PREDICTED: photosystem I reaction center subunit VI, chloroplastic isoform X2 [Musa acuminata subsp. malaccensis]	Global and overview maps;Energy metabolism	ko01100//Metabolic pathways;ko00195//Photosynthesis	-	-	-
GSMUA_Achr2G09150_001	6.45	6	5.09	5.14	5.61	4.36	4.27	2.85	4.72	5.23	5.64	6.08	146	129	86	83	105	77	81	60	81	100	111	122	GSMUA_Achr2T09150_001	PREDICTED: protein tesmin/TSO1-like CXC 5 [Musa acuminata subsp. malaccensis]	-	-	-	-	-
GSMUA_Achr2G09160_001	17.12	12.58	10.21	17.98	10.03	18.17	15.23	11.93	11.24	16.43	8.68	8.07	450	314	200	337	218	373	335	292	224	364	198	188	GSMUA_Achr2T09160_001	PREDICTED: DEAD-box ATP-dependent RNA helicase 35-like [Musa acuminata subsp. malaccensis]	-	-	-	-	-
GSMUA_Achr2G09170_001	2.86	0.81	2.59	1.32	2.21	3.19	2.66	1.99	3.79	3.74	2.31	2.54	116	31	78	38	74	101	90	75	116	127	81	91	GSMUA_Achr2T09170_001	PREDICTED: protein EMBRYONIC FLOWER 1-like [Phoenix dactylifera]	-	-	-	-	-
GSMUA_Achr2G09180_001	0.47	0	0.59	1.87	1.6	2.33	2.08	0.49	1.71	0.94	2.91	2.9	1	0	1	3	3	4	4	1	3	2	6	6	GSMUA_Achr2T09180_001	PREDICTED: uncharacterized protein LOC103975966 isoform X2 [Musa acuminata subsp. malaccensis]	-	-	-	-	-
GSMUA_Achr2G09190_001	4.55	5.49	3.38	0.51	4.82	3.81	4.29	3.19	5.63	4.72	1.61	3.99	12	14	7	1	11	8	10	8	12	12	4	10	GSMUA_Achr2T09190_001	-	-	-	-	-	-
GSMUA_Achr2G09200_001	13.58	10.34	11.24	7.61	11.42	12.13	11.02	12.33	7.87	7.24	7.59	9.56	433	313	267	173	301	302	294	366	190	194	210	270	GSMUA_Achr2T09200_001	PREDICTED: malonate--CoA ligase isoform X1 [Musa acuminata subsp. malaccensis]	-	-	-	-	-
GSMUA_Achr2G09210_001	22.32	11.11	27.96	55.98	22.44	37.13	38.18	57.72	21.47	36.07	19.17	12.64	200	95	189	361	168	261	290	484	148	281	152	102	GSMUA_Achr2T09210_001	PREDICTED: auxin-responsive protein IAA17-like [Musa acuminata subsp. malaccensis]	-	-	-	-	-
GSMUA_Achr2G09220_001	53.2	53.63	48.44	70.56	38.4	63.49	55.04	44.49	59.86	82.49	44.84	45.89	156	152	111	153	97	148	142	124	141	230	123	127	GSMUA_Achr2T09220_001	PREDICTED: transmembrane protein 234 homolog isoform X3 [Musa acuminata subsp. malaccensis]	-	-	-	-	-
GSMUA_Achr2G09230_001	3.94	2.52	3.09	5.57	2.68	5.79	8.09	6.08	3.39	5.63	1.75	1.78	135	82	79	136	76	155	232	194	88	162	52	54	GSMUA_Achr2T09230_001	PREDICTED: CRS2-associated factor 1, chloroplastic [Musa acuminata subsp. malaccensis]	-	-	-	-	-
GSMUA_Achr2G09240_001	6.68	7.5	5.52	6.82	7.87	8.91	9.54	9.64	6.87	7.49	4.74	6.81	195	208	120	142	190	203	233	262	152	184	120	176	GSMUA_Achr2T09240_001	PREDICTED: glycosyltransferase-like At2g41451 [Nelumbo nucifera]	-	-	-	-	-
GSMUA_Achr2G09250_001	24.25	29.02	33.36	41.75	28.71	37.26	26.34	27.3	32.56	30.4	31.78	24.91	204	233	212	253	202	246	188	215	211	223	237	189	GSMUA_Achr2T09250_001	PREDICTED: UPF0678 fatty acid-binding protein-like protein At1g79260 [Musa acuminata subsp. malaccensis]	-	-	-	-	-
GSMUA_Achr2G09260_001	20.3	13.77	19.12	23.52	13.49	23.86	22.43	19.28	28.94	30.62	10.94	12.86	299	193	211	248	165	275	278	265	325	385	141	169	GSMUA_Achr2T09260_001	PREDICTED: E3 ubiquitin-protein ligase SINAT5-like [Musa acuminata subsp. malaccensis]	Folding, sorting and degradation	ko04120//Ubiquitin mediated proteolysis	-	-	-
GSMUA_Achr2G09270_001	0	0.38	1.9	1	2.15	1.87	1.69	0.39	1.38	3.87	1.19	2.35	0	1	4	2	5	4	4	1	3	10	3	6	GSMUA_Achr2T09270_001	mitochondrial ATP synthase g subunit family protein [Musa balbisiana]	Global and overview maps;Energy metabolism	ko01100//Metabolic pathways;ko00190//Oxidative phosphorylation	-	-	-
GSMUA_Achr2G09280_001	0	0	0	0	0	0	0	0	0.43	0	0	0	0	0	0	0	0	0	0	0	1	0	0	0	GSMUA_Achr2T09280_001	-	-	-	-	-	-
GSMUA_Achr2G09290_001	3.28	1.8	2.84	4.96	3.44	6.02	5.79	5.52	4.38	4.2	2.23	2.1	90	47	58	97	78	129	133	141	91	97	53	51	GSMUA_Achr2T09290_001	Os01g0600300, partial [Oryza sativa Japonica Group]	-	-	-	-	-
GSMUA_Achr2G09300_001	0.41	0.78	0.55	0.92	0	1.89	7.7	1.87	0.65	1.43	0.28	0.28	5	9	5	8	0	18	78.89	21.24	6	14.94	3.01	3	GSMUA_Achr2T09300_001	PREDICTED: chlorophyll a-b binding protein of LHCII type 1-like [Musa acuminata subsp. malaccensis]	Global and overview maps;Energy metabolism	ko01100//Metabolic pathways;ko00196//Photosynthesis - antenna proteins	-	-	-
GSMUA_Achr2G09310_001	81.36	112.94	87.35	81.82	54.95	75.92	132.74	105.44	67.89	94.2	76.25	84.68	960.21	1269.52	774.53	692.73	539.95	701.87	1321.88	1162.53	613.04	955.8	790.9	894.83	GSMUA_Achr2T09310_001	PREDICTED: probable serine acetyltransferase 1 [Musa acuminata subsp. malaccensis]	Global and overview maps;Amino acid metabolism;Energy metabolism	ko01100//Metabolic pathways;ko00270//Cysteine and methionine metabolism;ko00920//Sulfur metabolism	-	-	-
GSMUA_Achr2G09320_001	107.74	116.82	69.53	15.01	115.47	27.33	61.92	93.72	28.47	23.39	116.19	106.48	4586	4719	2202	455	4058	908	2201	3711	916	834	4279	4005	GSMUA_Achr2T09320_001	PREDICTED: probable LRR receptor-like serine/threonine-protein kinase At1g05700 [Musa acuminata subsp. malaccensis]	-	-	-	-	-
GSMUA_Achr2G09330_001	32.09	37.98	42.82	22.12	41.62	30.47	53.89	70.7	29.04	22.18	24.1	30.39	656	738	654	323	705	487	924	1347	451	384	429	552	GSMUA_Achr2T09330_001	dual specificity protein phosphatase family protein [Musa balbisiana]	-	-	-	-	-
GSMUA_Achr2G09340_001	0.78	0.07	0.19	0.2	0.6	0.27	1.01	0.53	0.28	0.5	1.21	0.24	11	1	2	2	7	3	12	7	3	6	15	3	GSMUA_Achr2T09340_001	PREDICTED: lysM domain receptor-like kinase 3 isoform X1 [Musa acuminata subsp. malaccensis]	-	-	-	-	-
GSMUA_Achr2G09350_001	4.13	1.5	5.18	0.99	4.04	5.01	7.54	5.35	3.45	3.62	6.18	2.16	23	8	22	4	19	22	36	28	15	18	31	11	GSMUA_Achr2T09350_001	PREDICTED: lysM domain receptor-like kinase 3 isoform X1 [Musa acuminata subsp. malaccensis]	-	-	-	-	-
GSMUA_Achr2G09360_001	4.39	2.05	4.61	1.01	4.22	7.61	10.13	8.35	5.77	6.55	7.14	3.56	79	35	62	13	63	107	153	140	79	100	112	57	GSMUA_Achr2T09360_001	protein kinase family protein [Musa balbisiana]	-	-	-	-	-
GSMUA_Achr2G09370_001	6.64	9.35	6.64	5.9	4.35	8.03	12.8	11.94	9.8	10.59	4.42	4.36	196	262	146	124	106	185	316	328	219	263	113	114	GSMUA_Achr2T09370_001	PREDICTED: probable protein phosphatase 2C 53 [Musa acuminata subsp. malaccensis]	Signal transduction	ko04075//Plant hormone signal transduction	-	-	-
GSMUA_Achr2G09380_001	0	0	0	0	0	0	0.33	0	0	0	0	0	0	0	0	0	0	0	1	0	0	0	0	0	GSMUA_Achr2T09380_001	PREDICTED: B3 domain-containing protein Os01g0723500-like [Musa acuminata subsp. malaccensis]	-	-	-	-	-
GSMUA_Achr2G09390_001	0.07	0	0.2	0	0.09	0.19	1.4	0.16	0.48	0.86	0	0.17	1	0	2	0	1	2	16	2	5	10	0	2	GSMUA_Achr2T09390_001	transcriptional factor B3 family protein / AT hook motif-containing protein [Musa balbisiana]	-	-	-	-	-
GSMUA_Achr2G09400_001	12.38	15.81	14.03	22.75	14.57	20.4	22.51	16.93	17.72	19.47	10.38	8.88	148	180	126	195	145	191	227	189	162	200	109	95	GSMUA_Achr2T09400_001	PREDICTED: SAP-like protein BP-73 [Musa acuminata subsp. malaccensis]	-	-	-	-	-
GSMUA_Achr2G09410_001	0.38	0.04	0.35	0.95	1.23	3.43	4.59	1.66	2.39	2.59	1.82	0.04	10	1	7	18	27	71	102	41	48	58	42	1	GSMUA_Achr2T09410_001	PREDICTED: carotenoid cleavage dioxygenase 8 homolog B, chloroplastic-like [Musa acuminata subsp. malaccensis]	-	-	-	-	-
GSMUA_Achr2G09420_001	0	0	0	0	0	0	0	0	0	0	0	0	0	0	0	0	0	0	0	0	0	0	0	0	GSMUA_Achr2T09420_001	hypothetical protein MBP_91N22.42 [Musa balbisiana]	-	-	-	-	-
GSMUA_Achr2G09430_001	0	0	0	0	0	0	0	0	0	0	0	0	0	0	0	0	0	0	0	0	0	0	0	0	GSMUA_Achr2T09430_001	PREDICTED: ethylene-responsive transcription factor TINY-like [Musa acuminata subsp. malaccensis]	-	-	-	-	-
GSMUA_Achr2G09440_001	0	0	0	0	0	0	0	0	0	0	0	0	0	0	0	0	0	0	0	0	0	0	0	0	GSMUA_Achr2T09440_001	hypothetical protein MBP_91N22.46 [Musa balbisiana]	-	-	-	-	-
GSMUA_Achr2G09450_001	0	0	0	0	0	0	0	0	0	0	0	0	0	0	0	0	0	0	0	0	0	0	0	0	GSMUA_Achr2T09450_001	hypothetical protein MBP_91N22.46 [Musa balbisiana]	-	-	-	-	-
GSMUA_Achr2G09460_001	0.96	0.76	0.58	0.27	1.04	0.37	0	0.26	0.25	0.4	1.49	2.06	20	15	9	4	18	6	0	5	4	7	27	38	GSMUA_Achr2T09460_001	PREDICTED: xylosyltransferase oxt-like [Musa acuminata subsp. malaccensis]	-	-	-	-	-
GSMUA_Achr2G09470_001	0	0	0	0	0	0	0	0	0	0	0	0	0	0	0	0	0	0	0	0	0	0	0	0	GSMUA_Achr2T09470_001	PREDICTED: auxin transporter-like protein 1 [Musa acuminata subsp. malaccensis]	Signal transduction	ko04075//Plant hormone signal transduction	-	-	-
GSMUA_Achr2G09480_001	0.27	0	0.07	0.08	0.1	0.38	0.93	0.14	0.14	0.48	0.06	0	10	0	2	2	3	11	29	5	4	15	2	0	GSMUA_Achr2T09480_001	PREDICTED: dynamin-related protein 5A [Musa acuminata subsp. malaccensis]	-	-	-	-	-
GSMUA_Achr2G09490_001	0	0	0	0	0	0	0.44	0	0	0	0	0	0	0	0	0	0	0	1	0	0	0	0	0	GSMUA_Achr2T09490_001	PREDICTED: nucleolin-like [Phoenix dactylifera]	-	-	-	-	-
GSMUA_Achr2G09500_001	0	0	0	0	0	0	0	0	0	0	0	0	0	0	0	0	0	0	0	0	0	0	0	0	GSMUA_Achr2T09500_001	hypothetical protein MBP_91N22.58 [Musa balbisiana]	-	-	-	-	-
GSMUA_Achr2G09510_001	0	0	0	0	0	0	0	0	0.37	0	0	0	0	0	0	0	0	0	0	0	1	0	0	0	GSMUA_Achr2T09510_001	-	-	-	-	-	-
GSMUA_Achr2G09520_001	0.05	0.48	0.21	0.5	0.19	0.39	0.06	0.77	0.54	1.21	0.12	0.4	1	9	3	7	3	6	1	14	8	20	2	7	GSMUA_Achr2T09520_001	PREDICTED: probable serine/threonine-protein kinase drkC isoform X2 [Musa acuminata subsp. malaccensis]	-	-	-	-	-
GSMUA_Achr2G09530_001	0	0	0	0	0	0	0	0	0	0	0	0	0	0	0	0	0	0	0	0	0	0	0	0	GSMUA_Achr2T09530_001	GTP-binding protein, putative [Musa balbisiana]	-	-	-	-	-
GSMUA_Achr2G09540_001	2.03	2.75	0.27	1.4	1.68	0.77	2.12	1.73	1.3	1.58	0.45	0.89	10	13	1	5	7	3	9	8	5	7	2	4	GSMUA_Achr2T09540_001	PREDICTED: ras-related protein Rab11D-like [Musa acuminata subsp. malaccensis]	-	-	-	-	-
GSMUA_Achr2G09550_001	1.01	0	1.35	0.14	0.67	1.1	1.08	0.27	1.8	0.95	0.41	0.28	20	0	20	2	11	17	18	5	27	16	7	5	GSMUA_Achr2T09550_001	leucine rich repeat family protein [Musa balbisiana]	-	-	-	-	-
GSMUA_Achr2G09560_001	90.08	112.6	116.94	165.04	116.67	126.87	181.42	162.78	150.53	215.87	156.05	120.94	421	505	419	562	462	468	731	717	552	914	662	520	GSMUA_Achr2T09560_001	PREDICTED: mitochondrial import receptor subunit TOM7-2-like [Musa acuminata subsp. malaccensis]	-	-	-	-	-
GSMUA_Achr2G09570_001	0	0	0	0.24	0	0.22	0	0	0	0	0	0	0	0	0	1	0	1	0	0	0	0	0	0	GSMUA_Achr2T09570_001	translocase of outer membrane 7 (TOM7) family protein [Musa balbisiana]	-	-	-	-	-
GSMUA_Achr2G09580_001	8.15	4.5	9.14	7.61	8.66	14.27	12.02	14.24	11.21	10	5.36	8.2	563	295	469.02	374	493.02	769	692.29	914.25	584.36	576.25	319.36	499.25	GSMUA_Achr2T09580_001	PREDICTED: paired amphipathic helix protein Sin3-like 3 [Musa acuminata subsp. malaccensis]	-	-	-	-	-
GSMUA_Achr2G09590_001	2.9	3.13	2.3	2.4	3.95	4	10.41	6.54	4.72	2.28	2.14	2.63	37	38	22	22	42	40	112	78	46	25	24	30	GSMUA_Achr2T09590_001	PREDICTED: paired amphipathic helix protein Sin3-like 4 [Musa acuminata subsp. malaccensis]	-	-	-	-	-
GSMUA_Achr2G09600_001	6.98	2.69	3.89	0.62	7.46	2.49	0.94	1.17	3.96	1.5	6.4	4.35	205	75	85	13	181	57	23	32	88	37	163	113	GSMUA_Achr2T09600_001	PREDICTED: proline-rich receptor-like protein kinase PERK9 [Musa acuminata subsp. malaccensis]	-	-	-	-	-
GSMUA_Achr2G09610_001	0.09	0	0.06	0	0	0	0	0	0.06	0	0.05	0	2	0	1	0	0	0	0	0	1	0	1	0	GSMUA_Achr2T09610_001	exostosin family protein [Musa acuminata]	-	-	-	-	-
GSMUA_Achr2G09620_001	0.23	0	0.1	0	0	0.19	0.18	0	0.1	0.09	0	0.17	3	0	1	0	0	2	2	0	1	1	0	2	GSMUA_Achr2T09620_001	Os02g0709100 [Oryza sativa Japonica Group]	-	-	-	-	-
GSMUA_Achr2G09630_001	29.95	1.47	7.52	1.84	6.15	6.4	6.47	3.38	48.8	11.62	10.57	2.6	1096	51	205	48	186	183	198	115	1351	357	335	84	GSMUA_Achr2T09630_001	PREDICTED: kinesin light chain 3-like [Musa acuminata subsp. malaccensis]	-	-	-	-	-
GSMUA_Achr2G09640_001	41.34	39.81	55.78	43.7	62.23	68.31	49.48	52.94	45.41	45.06	44.9	61.54	1607	1469	1614	1210	1998	2073	1607	1915	1335	1469	1511	2115	GSMUA_Achr2T09640_001	PREDICTED: U-box domain-containing protein 7-like [Musa acuminata subsp. malaccensis]	-	-	-	-	-
GSMUA_Achr2G09650_001	0.09	0.1	0.12	0	0	0	0	0.1	0.12	0	0	0.21	1	1	1	0	0	0	0	1	1	0	0	2	GSMUA_Achr2T09650_001	hypothetical protein MA4_54N07.22 [Musa acuminata]	-	-	-	-	-
GSMUA_Achr2G09660_001	0.76	0	0	0	0	0	0.36	0.49	0.1	0.18	0	0	10	0	0	0	0	0	4	6	1	2	0	0	GSMUA_Achr2T09660_001	PREDICTED: transcription factor BEE 3-like [Musa acuminata subsp. malaccensis]	-	-	-	-	-
GSMUA_Achr2G09670_001	6.29	6.51	4.73	7.62	7.22	7.68	5.5	5.75	8.09	9.09	4.76	4.68	69	68	39	60	66	66	51	59	68	86	46	46	GSMUA_Achr2T09670_001	PREDICTED: phosphopantetheine adenylyltransferase-like isoform X1 [Musa acuminata subsp. malaccensis]	Global and overview maps;Metabolism of cofactors and vitamins	ko01100//Metabolic pathways;ko00770//Pantothenate and CoA biosynthesis	-	-	-
GSMUA_Achr2G09680_001	18.86	16.21	12.52	14.51	13.62	20.38	18.44	15.05	15.53	14.06	9.84	14.09	684	558	338	375	408	577	559	508	426	428	309	452	GSMUA_Achr2T09680_001	UPF0261 protein [Aegilops tauschii]	-	-	-	-	-
GSMUA_Achr2G09690_001	43.75	32.33	39.15	35.62	50.07	53.95	47.48	45.01	41.36	43.6	43.59	40.63	1508	1058	1005	875	1426	1452	1368	1444	1079	1262	1302	1239	GSMUA_Achr2T09690_001	PREDICTED: phosphatidylinositol/phosphatidylcholine transfer protein SFH8-like [Musa acuminata subsp. malaccensis]	-	-	-	-	-
GSMUA_Achr2G09700_001	22.3	21.17	18.21	21.2	25.75	30.14	42.4	32.73	23.68	23.72	17.25	21.38	421	380	257	286	403	445	672	576	340	380	284	359	GSMUA_Achr2T09700_001	PREDICTED: dTDP-D-glucose 4,6-dehydratase [Vitis vinifera]	-	-	-	-	-
GSMUA_Achr2G09710_001	0.81	0.74	2.36	1.98	1.1	2.26	1.98	1.3	1.73	2.26	0.93	1.36	16	14	35	28	18	35	33	24	26	38	16	24	GSMUA_Achr2T09710_001	PREDICTED: probable WRKY transcription factor 14 [Musa acuminata subsp. malaccensis]	-	-	-	-	-
GSMUA_Achr2G09720_001	0	0	0	0	0	0	0	0	0	0	0	0	0	0	0	0	0	0	0	0	0	0	0	0	GSMUA_Achr2T09720_001	PREDICTED: phosphoribulokinase, chloroplastic-like, partial [Camelina sativa]	Global and overview maps;Energy metabolism	ko01100//Metabolic pathways;ko00710//Carbon fixation in photosynthetic organisms	-	-	-
GSMUA_Achr2G09730_001	0	0	0	0	0	0	0	0	0	0	0	0	0	0	0	0	0	0	0	0	0	0	0	0	GSMUA_Achr2T09730_001	PREDICTED: phosphoribulokinase, chloroplastic-like [Elaeis guineensis]	Global and overview maps;Energy metabolism	ko01100//Metabolic pathways;ko00710//Carbon fixation in photosynthetic organisms	-	-	-
GSMUA_Achr2G09740_001	45.12	36.35	30.75	29.07	31.85	38.07	41.8	39.38	32.99	29.45	25.82	25.13	858	657	437	395	502	566	667	698	477	475	428	425	GSMUA_Achr2T09740_001	PREDICTED: 26S proteasome non-ATPase regulatory subunit 13 homolog B-like [Musa acuminata subsp. malaccensis]	Folding, sorting and degradation	ko03050//Proteasome	-	-	-
GSMUA_Achr2G09750_001	0.19	0.24	0.86	1.16	0.64	1.06	0.85	0.93	1.49	1.74	0.39	0.72	5	6	17	22	14	22	19	23	30	39	9	17	GSMUA_Achr2T09750_001	pentatricopeptide repeat-containing protein [Arabidopsis thaliana]	-	-	-	-	-
GSMUA_Achr2G09760_001	0	0	0	0	0	0	0	0	0	0	0	0	0	0	0	0	0	0	0	0	0	0	0	0	GSMUA_Achr2T09760_001	-	-	-	-	-	-
GSMUA_Achr2G09770_001	0.99	0.74	1.56	0.74	1.27	0.75	0.49	0.69	1.08	0.83	1.21	0.92	17	12	20	9	18	10	7	11	14	12	18	14	GSMUA_Achr2T09770_001	PREDICTED: glycerol-3-phosphate acyltransferase, chloroplastic-like [Musa acuminata subsp. malaccensis]	Global and overview maps;Lipid metabolism;Lipid metabolism	ko01100//Metabolic pathways;ko00564//Glycerophospholipid metabolism;ko00561//Glycerolipid metabolism	-	-	-
GSMUA_Achr2G09780_001	3.11	0.62	4.05	0.72	1.34	1.32	1.32	0.79	6.21	2.86	2.62	1.41	42	8	41	7	15	14	15	10	64	33	31	17	GSMUA_Achr2T09780_001	PREDICTED: probable xyloglucan endotransglucosylase/hydrolase protein 30 [Musa acuminata subsp. malaccensis]	-	-	-	-	-
GSMUA_Achr2G09790_001	1.27	0	0.6	0.38	0.76	1.96	4.5	0.77	0.83	2.2	0.1	0.4	14	0	5	3	7	17	42	8	7	21	1	4	GSMUA_Achr2T09790_001	PREDICTED: chaperonin CPN60, mitochondrial [Sesamum indicum]	-	-	-	-	-
GSMUA_Achr2G09800_001	0.26	0.81	1.02	0.89	1.38	0.66	1.67	0	1.84	1.62	2.17	1.71	2	6	6	5	9	4	11	0	11	11	15	12	GSMUA_Achr2T09800_001	PREDICTED: suppressor protein SRP40-like [Solanum tuberosum]	-	-	-	-	-
GSMUA_Achr2G09810_001	1.01	0.85	0.81	1.13	1.95	1.94	1.56	1.08	2.25	4.69	1.03	2.48	10	8	6	8	16	15	13	10	17	40	9	22	GSMUA_Achr2T09810_001	PREDICTED: LOW QUALITY PROTEIN: probable plastid-lipid-associated protein 3, chloroplastic [Musa acuminata subsp. malaccensis]	-	-	-	-	-
GSMUA_Achr2G09820_001	17.73	17.94	14.55	12.22	12.47	13.5	22.8	28.72	8.07	8.31	10.84	13.37	331.3	318.56	203.16	163.11	193.12	197.24	357.53	500.21	114.7	131.74	176.64	222.18	GSMUA_Achr2T09820_001	PREDICTED: suppressor protein SRP40-like [Solanum tuberosum]	-	-	-	-	-
GSMUA_Achr2G09830_001	13.86	17.02	12.23	7.03	11.66	11.75	19.19	24.07	7.94	7.13	7.7	10.58	739	861	485	267	513	489	854	1194	320	318	355	498	GSMUA_Achr2T09830_001	DnAJ-like protein [Morus notabilis]	-	-	-	-	-
GSMUA_Achr2G09840_001	6.16	3.58	6.51	5.91	6.58	13.28	14.32	8.62	11.26	13.67	5.18	4.81	105	58	83	72	93	177	205	137	146	198	77	73	GSMUA_Achr2T09840_001	AT-hook protein 1 [Zea mays]	-	-	-	-	-
GSMUA_Achr2G09850_001	0.22	0.17	0.37	0.31	0.4	0.28	0.26	0.53	0.36	0.58	0.06	0.19	4	3	5	4	6	4	4	9	5	9	1	3	GSMUA_Achr2T09850_001	PREDICTED: pentatricopeptide repeat-containing protein At1g11290-like [Musa acuminata subsp. malaccensis]	-	-	-	-	-
GSMUA_Achr2G09860_001	4.81	3.59	5.98	5.71	3.28	6.64	12.1	11.43	8.35	9.85	4.47	4.7	35	25	33	30	20	38	75	78	47	63	29	31	GSMUA_Achr2T09860_001	PREDICTED: DET1- and DDB1-associated protein 1-like [Musa acuminata subsp. malaccensis]	-	-	-	-	-
GSMUA_Achr2G09870_001	28.03	36.81	38.43	24.03	50.15	59.71	67.44	79.27	45.5	59.69	63.04	65.52	335	419	345	206	499	559	680	885	416	613	662	701	GSMUA_Achr2T09870_001	PREDICTED: DUF21 domain-containing protein At2g14520-like isoform X5 [Musa acuminata subsp. malaccensis]	-	-	-	-	-
GSMUA_Achr2G09880_001	38.49	51.33	63.8	65.97	70.37	85.47	119.22	141.02	71.69	82.2	79.26	89.2	531	674	660	652	807	923	1385	1816	755	970	958	1099	GSMUA_Achr2T09880_001	PREDICTED: DUF21 domain-containing protein At2g14520-like isoform X2 [Musa acuminata subsp. malaccensis]	-	-	-	-	-
GSMUA_Achr2G09890_001	0	0	0	0	0	0	0	0	0	0	0	0	0	0	0	0	0	0	0	0	0	0	0	0	GSMUA_Achr2T09890_001	-	-	-	-	-	-
GSMUA_Achr2G09900_001	5.15	4.46	6.29	5.59	5.67	8.01	6.86	7.29	6.62	6.62	4.48	4.78	370	304	336	286	336	449	411	487	359	397	278	303	GSMUA_Achr2T09900_001	PREDICTED: lysine-specific histone demethylase 1 homolog 3 [Musa acuminata subsp. malaccensis]	-	-	-	-	-
GSMUA_Achr2G09910_001	0.23	0.24	0.38	0.32	0.48	0	0.4	0.06	0.22	0.6	0.32	0.13	4	4	5	4	7	0	6	1	3	9	5	2	GSMUA_Achr2T09910_001	PREDICTED: pentatricopeptide repeat-containing protein At1g08070-like [Musa acuminata subsp. malaccensis]	-	-	-	-	-
GSMUA_Achr2G09920_001	59.36	90.2	184.08	35.95	92	56.82	95.46	92.79	178.15	80.43	216.89	241.93	1109	1602	2571	480	1425	830	1497	1616	2531	1275	3533	4020	GSMUA_Achr2T09920_001	PREDICTED: MATE efflux family protein LAL5-like [Musa acuminata subsp. malaccensis]	-	-	-	-	-
GSMUA_Achr2G09930_001	0	0	0	0	0	0	0	0	0	0	0.28	0	0	0	0	0	0	0	0	0	0	0	1	0	GSMUA_Achr2T09930_001	PREDICTED: E3 ubiquitin ligase BIG BROTHER-like [Musa acuminata subsp. malaccensis]	-	-	-	-	-
GSMUA_Achr2G09940_001	0	0	0	0.59	0	0	0	0	0	0	0	0	0	0	0	1	0	0	0	0	0	0	0	0	GSMUA_Achr2T09940_001	PREDICTED: E3 ubiquitin ligase BIG BROTHER-like [Musa acuminata subsp. malaccensis]	-	-	-	-	-
GSMUA_Achr2G09950_001	1.85	2.7	1.45	1.02	0.88	1.88	1.73	0.2	1.9	0.62	2.05	2.63	10	14	6	4	4	8	8	1	8	3	10	13	GSMUA_Achr2T09950_001	PREDICTED: E3 ubiquitin ligase BIG BROTHER-like [Musa acuminata subsp. malaccensis]	-	-	-	-	-
GSMUA_Achr2G09960_001	2.97	3.54	3.03	5.06	5	6.02	9.05	11.54	7.7	6.78	5.77	4.18	22	25	17	27	31	35	57	80	44	44	38	28	GSMUA_Achr2T09960_001	PREDICTED: 39S ribosomal protein L47, mitochondrial-like [Musa acuminata subsp. malaccensis]	-	-	-	-	-
GSMUA_Achr2G09970_001	56.14	45.65	69.39	46.06	62.91	54.93	84.07	70.09	72.84	54.03	70.15	72.21	1018.08	787	941	597	946	778.97	1280	1185	1004.75	831.97	1109.62	1165	GSMUA_Achr2T09970_001	PREDICTED: dof zinc finger protein DOF4.6-like isoform X1 [Musa acuminata subsp. malaccensis]	-	-	-	-	-
GSMUA_Achr2G09980_001	18.01	2.8	6.02	5.62	2.55	19.43	12.99	14.32	2.78	2.05	0.87	1.04	332	49	83	74	39	280	201	246	39	32	14	17	GSMUA_Achr2T09980_001	PREDICTED: aluminum-activated malate transporter 10-like [Musa acuminata subsp. malaccensis]	-	-	-	-	-
GSMUA_Achr2G09990_001	0.27	0	0	0	0	0	0	0.29	0	0	0.31	0	1	0	0	0	0	0	0	1	0	0	1	0	GSMUA_Achr2T09990_001	-	-	-	-	-	-
GSMUA_Achr2G10000_001	65.33	70.76	64.92	61.14	66.55	48.63	30.94	44.28	43.35	38.67	77.93	54.18	758	782	566	509	643	442	303	480	385	386	795	563	GSMUA_Achr2T10000_001	PREDICTED: mitochondrial import inner membrane translocase subunit TIM23-1-like [Musa acuminata subsp. malaccensis]	-	-	-	-	-
GSMUA_Achr2G10010_001	73.27	55.71	78.47	52.81	75.91	64.81	33.1	31.36	61.37	47.78	93.83	68.15	1185	857	950	611	1019	820	450	473	756	658	1326	982	GSMUA_Achr2T10010_001	PREDICTED: F-box/LRR-repeat protein At3g48880-like [Musa acuminata subsp. malaccensis]	-	-	-	-	-
GSMUA_Achr2G10020_001	0	0	0.4	0	0.12	0.38	0.71	0.11	0.39	0.23	0	0	0	0	3	0	1	3	6	1	3	2	0	0	GSMUA_Achr2T10020_001	BnaC09g13390D [Brassica napus]	-	-	-	-	-
GSMUA_Achr2G10030_001	1.24	0.23	1.71	2.71	1.59	3.03	7.79	5.59	5.33	4.15	1.93	1.44	34	6	35	53	36	65	179	143	111	96	46	35	GSMUA_Achr2T10030_001	OSJNBa0065H10.10 [Oryza sativa Japonica Group]	-	-	-	-	-
GSMUA_Achr2G10040_001	0.36	0	0.36	0	0.11	0.11	0.64	0	0.59	0.1	0.1	0.1	4	0	3	0	1	1	6	0	5	1	1	1	GSMUA_Achr2T10040_001	PREDICTED: homeobox-leucine zipper protein HAT4-like [Musa acuminata subsp. malaccensis]	-	-	-	-	-
GSMUA_Achr2G10050_001	0	0	0	0	0	0	0	0	0	0.63	0	0	0	0	0	0	0	0	0	0	0	2	0	0	GSMUA_Achr2T10050_001	-	-	-	-	-	-
GSMUA_Achr2G10060_001	10.54	0.63	3.07	4.9	2.79	0	4.75	1.93	6.65	7.75	1.88	1.88	17	1	4	6	4	0	7	3	9	13	3	3	GSMUA_Achr2T10060_001	Os10g0522800 [Oryza sativa Japonica Group]	-	-	-	-	-
GSMUA_Achr2G10070_001	9.61	5.84	8.82	21.63	12.52	14.75	6.36	4.11	13.9	12.43	15.09	24.09	22	13	16	37	25	27	13	9	26	28	33	53	GSMUA_Achr2T10070_001	-	-	-	-	-	-
GSMUA_Achr2G10080_001	59.59	59.52	56.04	72.25	45.69	68.33	71.82	72.14	76.45	71.31	51.06	62.89	735	699	519	639	469	660	747	831	721	755	553	694	GSMUA_Achr2T10080_001	PREDICTED: ubiquitin-conjugating enzyme E2 4-like [Musa acuminata subsp. malaccensis]	Folding, sorting and degradation	ko04120//Ubiquitin mediated proteolysis	-	-	-
GSMUA_Achr2G10090_001	6.8	5.67	5.13	6.2	4.67	7.14	7.59	7.26	4.31	3.92	3.12	3.31	183	145	103	119	104	150	171	182	88	89	73	79	GSMUA_Achr2T10090_001	FAR1 family protein, expressed [Oryza sativa Japonica Group]	-	-	-	-	-
GSMUA_Achr2G10100_001	4.77	5.78	3.77	6.86	3.72	5.35	4.57	3.36	3.34	3.44	4.03	2.28	18	21	11	19	12	16	15	12	10	12	14	8	GSMUA_Achr2T10100_001	-	-	-	-	-	-
GSMUA_Achr2G10110_001	0	0	0	0	0	0	0	0	0	0.28	0	0	0	0	0	0	0	0	0	0	0	1	0	0	GSMUA_Achr2T10110_001	-	-	-	-	-	-
GSMUA_Achr2G10120_001	0.66	0.59	1.38	1.58	0.57	2.17	1.45	1.52	1.36	1.53	0.75	1.47	7	6	11	12	5	18	13	15	11	14	7	14	GSMUA_Achr2T10120_001	PREDICTED: dehydrodolichyl diphosphate synthase 6-like [Musa acuminata subsp. malaccensis]	Global and overview maps;Metabolism of terpenoids and polyketides	ko01110//Biosynthesis of secondary metabolites;ko00900//Terpenoid backbone biosynthesis	-	-	-
GSMUA_Achr2G10130_001	94.27	100.84	98.38	152.9	114.95	123.91	94.14	114.8	115.71	128.86	97.48	103.88	829	846	653	968	845	855	702	945	783	986	759	823	GSMUA_Achr2T10130_001	PREDICTED: 60S ribosomal protein L21-1-like [Musa acuminata subsp. malaccensis]	Translation	ko03010//Ribosome	-	-	-
GSMUA_Achr2G10140_001	1.34	1.84	3.94	0	3.07	3.91	4.99	0.47	3.82	4.98	4.66	9.27	3	4	7	0	6	7	10	1	7	11	10	20	GSMUA_Achr2T10140_001	Os04g0509400 [Oryza sativa Japonica Group]	-	-	-	-	-
GSMUA_Achr2G10150_001	12.81	8.92	10.1	12.43	13.44	18.82	12.67	12.45	15.03	11.78	10.85	11.38	325	215	191	225	282	373	269	294	289	252	239	256	GSMUA_Achr2T10150_001	PREDICTED: ras GTPase-activating protein-binding protein 1-like [Musa acuminata subsp. malaccensis]	-	-	-	-	-
GSMUA_Achr2G10160_001	0.06	0.07	0	0.18	0	0.08	0	0	0.17	0.07	0	0.07	1	1	0	2	0	1	0	0	2	1	0	1	GSMUA_Achr2T10160_001	PREDICTED: cytochrome P450 86B1-like [Musa acuminata subsp. malaccensis]	-	-	-	-	-
GSMUA_Achr2G10170_001	0	0	0	0	0	0	0	0	0	0	0	0	0	0	0	0	0	0	0	0	0	0	0	0	GSMUA_Achr2T10170_001	-	-	-	-	-	-
GSMUA_Achr2G10180_001	5.39	4.49	6.31	9.28	3.95	9.19	10.34	7.07	6.79	7.47	3.72	4.59	135	107	118	166	82	180	217	165	129	158	81	102	GSMUA_Achr2T10180_001	PREDICTED: protein PHR1-LIKE 1-like isoform X1 [Musa acuminata subsp. malaccensis]	-	-	-	-	-
GSMUA_Achr2G10190_001	0.62	0.33	0.55	0.58	1	0.53	2.34	1	2.3	0.96	1.3	2.2	6	3	4	4	8	4	19	9	17	8	11	19	GSMUA_Achr2T10190_001	PREDICTED: late embryogenesis abundant protein D-29-like [Elaeis guineensis]	-	-	-	-	-
GSMUA_Achr2G10200_001	0.08	0	0	0	0	0	0	0	0	0	0	0	1	0	0	0	0	0	0	0	0	0	0	0	GSMUA_Achr2T10200_001	PREDICTED: WAT1-related protein At5g07050-like [Musa acuminata subsp. malaccensis]	-	-	-	-	-
GSMUA_Achr2G10210_001	0	0.19	0	0	0	0	0	0	0	0	0	0	0	1	0	0	0	0	0	0	0	0	0	0	GSMUA_Achr2T10210_001	PREDICTED: heavy metal-associated isoprenylated plant protein 26 [Musa acuminata subsp. malaccensis]	-	-	-	-	-
GSMUA_Achr2G10220_001	14.06	5.12	16.11	40.62	19.23	44.65	90.03	37.76	82.45	85.78	12.76	19.93	86	30	75	180	99	215	471	217	392	466	70	111	GSMUA_Achr2T10220_001	Os03g0120400 [Oryza sativa Japonica Group]	-	-	-	-	-
GSMUA_Achr2G10230_001	2.81	2.32	3.17	2.61	2.55	4.02	1.51	1.46	5.23	6.33	3.1	4.85	33	26	28	22	25	37	15	16	47	64	32	51	GSMUA_Achr2T10230_001	PREDICTED: B3 domain-containing protein Os02g0683500-like [Musa acuminata subsp. malaccensis]	-	-	-	-	-
GSMUA_Achr2G10240_001	39.07	54.75	44.6	80.13	79.98	32.79	39.86	97.45	33.27	36.53	38.43	78.34	704	938	601	1032	1195	462	603	1637	456	559	604	1256	GSMUA_Achr2T10240_001	PREDICTED: naringenin,2-oxoglutarate 3-dioxygenase-like [Musa acuminata subsp. malaccensis]	-	-	-	-	-
GSMUA_Achr2G10250_001	0.07	0.15	0	0	0.34	0	0.08	0.08	0	0	0	0	1	2	0	0	4	0	1	1	0	0	0	0	GSMUA_Achr2T10250_001	PREDICTED: MADS-box transcription factor 6-like [Musa acuminata subsp. malaccensis]	-	-	-	-	-
GSMUA_Achr2G10260_001	66.57	69.73	66.8	73.22	69.22	55.25	69.16	82.9	51.94	53.06	46.13	53.6	956	953	719	753	826	621	836	1111	569	651	580	687	GSMUA_Achr2T10260_001	PREDICTED: protein shisa-4-like [Musa acuminata subsp. malaccensis]	-	-	-	-	-
GSMUA_Achr2G10270_001	31.67	27.88	30.46	22.97	29.28	26.97	23	21.79	22.35	24.72	35.55	35.17	2109	1761	1507	1088	1608	1401	1277	1349	1123	1374	2044	2066	GSMUA_Achr2T10270_001	Os08g0430000 [Oryza sativa Japonica Group]	-	-	-	-	-
GSMUA_Achr2G10280_001	47.31	54.36	59.89	39.86	64.02	51.39	53.15	65.31	43.19	59.54	64.23	78.27	113	126	113	71	133	98	113	149	84	139	146	179	GSMUA_Achr2T10280_001	-	-	-	-	-	-
GSMUA_Achr2G10290_001	0	0	0	0	0	0	0	0	0	0	0	0	0	0	0	0	0	0	0	0	0	0	0	0	GSMUA_Achr2T10290_001	-	-	-	-	-	-
GSMUA_Achr2G10300_001	0.08	0	0.09	0.12	0.06	0.15	0	0.03	0.21	0.15	0.05	0.09	3.84	0	3	4	2.32	5.45	0	1.3	7.42	6	2	3.77	GSMUA_Achr2T10300_001	PREDICTED: receptor-like protein 12 [Musa acuminata subsp. malaccensis]	-	-	-	-	-
GSMUA_Achr2G10310_001	0	0	0.07	0	0	0	0	0.06	0	0	0	0.06	0	0	1	0	0	0	0	1	0	0	0	0.95	GSMUA_Achr2T10310_001	PREDICTED: receptor-like protein 12 [Musa acuminata subsp. malaccensis]	-	-	-	-	-
GSMUA_Achr2G10320_001	0	0	0.05	0	0	0	0	0	0	0	0.05	0	0	0	1	0	0	0	0	0	0	0	1	0	GSMUA_Achr2T10320_001	PREDICTED: LRR receptor-like serine/threonine-protein kinase GSO1 [Musa acuminata subsp. malaccensis]	-	-	-	-	-
GSMUA_Achr2G10330_001	0.17	0.03	0.35	0.08	0.13	0.17	0.07	0.07	0.29	0.1	0.13	0.23	6	1	9	1.96	3.68	4.5	2	2.31	7.58	3	4	7.01	GSMUA_Achr2T10330_001	PREDICTED: receptor-like protein 12 [Musa acuminata subsp. malaccensis]	-	-	-	-	-
GSMUA_Achr2G10340_001	0.19	0.04	0.24	0.21	0.53	0.19	0.04	0.16	0.14	0.17	0.04	0.21	5.16	1	5	4.04	12	3.98	1	4	3	4	1	5	GSMUA_Achr2T10340_001	PREDICTED: LRR receptor-like serine/threonine-protein kinase GSO1, partial [Musa acuminata subsp. malaccensis]	-	-	-	-	-
GSMUA_Achr2G10350_001	0	0	0	0	0	0	0	0	0	0	0	0	0	0	0	0	0	0	0	0	0	0	0	0	GSMUA_Achr2T10350_001	-	-	-	-	-	-
GSMUA_Achr2G10360_001	0.27	0.28	0.34	1.09	0.31	0.34	0	0.84	0	0.29	0	0.29	1	1	1	3	1	1	0	3	0	1	0	1	GSMUA_Achr2T10360_001	PREDICTED: uncharacterized protein LOC103706826 [Phoenix dactylifera]	-	-	-	-	-
GSMUA_Achr2G10370_001	0	0.05	0	0.15	0.06	0	0	0	0	0.06	0	0	0	1	0	2	1	0	0	0	0	1	0	0	GSMUA_Achr2T10370_001	PREDICTED: probable LRR receptor-like serine/threonine-protein kinase At4g36180 [Musa acuminata subsp. malaccensis]	-	-	-	-	-
GSMUA_Achr2G10380_001	1	0.35	0.44	0.31	0.27	0	0.26	0.36	1.01	0.89	0.25	0.37	9	3	3	2	2	0	2	3	7	7	2	3	GSMUA_Achr2T10380_001	PREDICTED: ELMO domain-containing protein E-like [Phoenix dactylifera]	-	-	-	-	-
GSMUA_Achr2G10390_001	22.99	15.56	13.92	16.45	16.8	20.98	18.66	16.3	13.11	16.67	12.75	10.51	627	403	283	320	379	447	426	414	271	383	302	254	GSMUA_Achr2T10390_001	PREDICTED: phosphatidylinositol 4-phosphate 5-kinase 5-like [Musa acuminata subsp. malaccensis]	Translation;Environmental adaptation	ko03008//Ribosome biogenesis in eukaryotes;ko04712//Circadian rhythm - plant	-	-	-
GSMUA_Achr2G10400_001	73.33	79.39	57.84	64.58	62.19	68.72	67.4	65.32	83.09	84.28	52.27	62.05	1136	1170	671	716	800	833	878	944	981	1113	708	857	GSMUA_Achr2T10400_001	PREDICTED: casein kinase II subunit beta-like isoform X1 [Phoenix dactylifera]	Translation;Environmental adaptation	ko03008//Ribosome biogenesis in eukaryotes;ko04712//Circadian rhythm - plant	-	-	-
GSMUA_Achr2G10410_001	9.12	8.83	6.65	6.6	8.28	8.66	5.44	4.35	6.51	7.28	8.1	7.07	67	62	37	35	51	50	34	30	37	47	53	47	GSMUA_Achr2T10410_001	PREDICTED: mediator of RNA polymerase II transcription subunit 31 isoform X1 [Musa acuminata subsp. malaccensis]	-	-	-	-	-
GSMUA_Achr2G10420_001	0	0	0	0.44	0.76	0	0.38	0	0.83	0.38	0	0	0	0	0	1	2	0	1	0	2	1	0	0	GSMUA_Achr2T10420_001	-	-	-	-	-	-
GSMUA_Achr2G10430_001	392.01	638.91	211.05	90.53	203.27	169.91	89.12	146.74	105.68	73.31	156.73	136.7	8490	13149	3413	1400	3646	2876	1618	2961	1738	1343	2954	2629	GSMUA_Achr2T10430_001	PREDICTED: glutamate dehydrogenase 2 [Musa acuminata subsp. malaccensis]	Global and overview maps;Amino acid metabolism;Energy metabolism;Amino acid metabolism	ko01100//Metabolic pathways;ko00330//Arginine and proline metabolism;ko00910//Nitrogen metabolism;ko00250//Alanine, aspartate and glutamate metabolism	-	-	-
GSMUA_Achr2G10440_001	74.29	60.47	38.74	42.55	30.4	53.58	106.07	59.29	33.05	63.85	39.09	30.13	741	575	291	305	253	419	895	553	253	551	344	270	GSMUA_Achr2T10440_001	PREDICTED: cyclin-P4-1 [Musa acuminata subsp. malaccensis]	-	-	-	-	-
GSMUA_Achr2G10450_001	6.07	3.98	7.35	8.91	7.39	15.2	16.09	12.83	8.98	7.91	2.79	2.2	77	48	70	81	78	151	172	152	87	86	31	25	GSMUA_Achr2T10450_001	PREDICTED: ELMO domain-containing protein A [Musa acuminata subsp. malaccensis]	-	-	-	-	-
GSMUA_Achr2G10460_001	0	0	0	0	0	0	0	0	0	0	0	0	0	0	0	0	0	0	0	0	0	0	0	0	GSMUA_Achr2T10460_001	-	-	-	-	-	-
GSMUA_Achr2G10470_001	0.19	0.07	0	0	0.04	0.04	0.38	0.2	0.46	0	0.04	0	6	2	0	0	1	1	10	6	11	0	1	0	GSMUA_Achr2T10470_001	PREDICTED: zeaxanthin epoxidase, chloroplastic-like [Musa acuminata subsp. malaccensis]	-	-	-	-	-
GSMUA_Achr2G10480_001	25.15	28.67	14.02	17.25	10.53	12.12	20.78	15.92	11.17	11.6	11.75	14.49	342	371	143	168	119	129	238	202	116	135	140	176	GSMUA_Achr2T10480_001	PREDICTED: E3 ubiquitin-protein ligase RNF25 isoform X1 [Phoenix dactylifera]	-	-	-	-	-
GSMUA_Achr2G10490_001	0.12	0.38	0.32	0.33	0.29	1.84	0.99	0.13	2.03	0.83	1.36	1.07	1	3	2	2	2	12	7	1	13	6	10	8	GSMUA_Achr2T10490_001	PREDICTED: ethylene-responsive transcription factor ERF105-like [Musa acuminata subsp. malaccensis]	-	-	-	-	-
GSMUA_Achr2G10500_001	85.86	88.85	97.21	124.69	80.74	100.26	117.78	121.1	104.29	94.84	92.29	91.3	775	765	662	810	609	710	901	1023	724	744	737	742	GSMUA_Achr2T10500_001	PREDICTED: vacuolar protein sorting-associated protein 24 homolog 1-like [Musa acuminata subsp. malaccensis]	Transport and catabolism	ko04144//Endocytosis	-	-	-
GSMUA_Achr2G10510_001	3.1	2.86	3.54	4.18	4.53	5.11	6.03	5.92	4.54	5.45	3.9	4.07	151	132	128	145	182	194	245	268	167	222	164	175	GSMUA_Achr2T10510_001	PREDICTED: E3 ubiquitin-protein ligase RFWD3-like isoform X1 [Musa acuminata subsp. malaccensis]	-	-	-	-	-
GSMUA_Achr2G10520_001	3.43	4.15	4.2	6.32	4.07	7.31	9.12	12.02	5.64	5.92	3.21	3.47	60	69	55	79	59	100	134	196	75	88	49	54	GSMUA_Achr2T10520_001	PREDICTED: zinc finger MYND domain-containing protein 15 isoform X1 [Musa acuminata subsp. malaccensis]	-	-	-	-	-
GSMUA_Achr2G10530_001	1.51	0.67	0.7	1.62	0.7	5.93	3.59	1.06	1.98	1.5	0.47	0.39	26	11	9	20	10	80	52	17	26	22	7	6	GSMUA_Achr2T10530_001	divalent ion symporter [Arabidopsis thaliana]	-	-	-	-	-
GSMUA_Achr2G10540_001	0.3	0.06	0.12	0.21	0.07	0.54	0.22	0.23	0.24	0.39	0.03	0.14	10	2	3	5	2	14	6	7	6	11	1	4	GSMUA_Achr2T10540_001	Os03g0105800 [Oryza sativa Japonica Group]	-	-	-	-	-
GSMUA_Achr2G10550_001	0.18	0	0	0	0	0.11	0	0	0	0.1	0.1	0.1	2	0	0	0	0	1	0	0	0	1	1	1	GSMUA_Achr2T10550_001	PREDICTED: shikimate O-hydroxycinnamoyltransferase-like [Musa acuminata subsp. malaccensis]	Global and overview maps;Biosynthesis of other secondary metabolites;Biosynthesis of other secondary metabolites;Biosynthesis of other secondary metabolites	ko01110//Biosynthesis of secondary metabolites;ko00940//Phenylpropanoid biosynthesis;ko00941//Flavonoid biosynthesis;ko00945//Stilbenoid, diarylheptanoid and gingerol biosynthesis	-	-	-
GSMUA_Achr2G10560_001	12.06	10.4	9.97	11.56	9.27	11.87	10.9	12.48	9.77	10.13	7.9	8.87	457	374	281	312	290	351	345	440	280	322	259	297	GSMUA_Achr2T10560_001	PREDICTED: DEAD-box ATP-dependent RNA helicase 8-like [Musa acuminata subsp. malaccensis]	Folding, sorting and degradation	ko03018//RNA degradation	-	-	-
GSMUA_Achr2G10570_001	0	0.23	0	0	0	0	0	0	0.57	0.74	0	0	0	1	0	0	0	0	0	0	2	3	0	0	GSMUA_Achr2T10570_001	PREDICTED: membrane steroid-binding protein 1-like [Elaeis guineensis]	-	-	-	-	-
GSMUA_Achr2G10580_001	41.87	30.47	57.69	80.85	45.57	69.12	60.9	66.84	69.94	70.12	46.12	53.8	1046	723	1075	1441	942	1349	1274	1555	1325	1478	1001	1192	GSMUA_Achr2T10580_001	PREDICTED: monothiol glutaredoxin-S11 [Musa acuminata subsp. malaccensis]	-	-	-	-	-
GSMUA_Achr2G10590_001	0.42	0	0	0	0	0	0	0	0.18	0	0	0.31	3	0	0	0	0	0	0	0	1	0	0	2	GSMUA_Achr2T10590_001	Os11g0302800, partial [Oryza sativa Japonica Group]	-	-	-	-	-
GSMUA_Achr2G10600_001	0.39	0.2	1.52	0.53	0.23	1.23	0.68	1.23	1.24	0.43	0.64	0.42	2	1	6	2	1	5	3	6	5	2	3	2	GSMUA_Achr2T10600_001	PREDICTED: pentatricopeptide repeat-containing protein At5g41170, mitochondrial-like [Musa acuminata subsp. malaccensis]	-	-	-	-	-
GSMUA_Achr2G10610_001	8.85	6.38	5.2	6.56	4.06	8.12	7.96	5.08	7.73	9.17	3.21	4.1	187	128	82	99	71	134	141	100	124	164	59	77	GSMUA_Achr2T10610_001	PREDICTED: ultraviolet-B receptor UVR8-like isoform X1 [Musa acuminata subsp. malaccensis]	-	-	-	-	-
GSMUA_Achr2G10620_001	0.07	0	0.25	0.05	0	0.47	0.84	0.16	0.15	0.35	0	0.04	2	0	5	1	0	10	19	4	3	8	0	1	GSMUA_Achr2T10620_001	PREDICTED: serine/arginine repetitive matrix protein 2 [Musa acuminata subsp. malaccensis]	-	-	-	-	-
GSMUA_Achr2G10630_001	0	0	0.07	0	0	0	0	0	0	0	0	0	0	0	1	0	0	0	0	0	0	0	0	0	GSMUA_Achr2T10630_001	PREDICTED: alpha-galactosidase-like [Musa acuminata subsp. malaccensis]	Lipid metabolism;Carbohydrate metabolism;Lipid metabolism;Glycan biosynthesis and metabolism	ko00561//Glycerolipid metabolism;ko00052//Galactose metabolism;ko00600//Sphingolipid metabolism;ko00603//Glycosphingolipid biosynthesis - globo series	-	-	-
GSMUA_Achr2G10640_001	0	0	0	0	0	0	0	0	0	0.12	0	0	0	0	0	0	0	0	0	0	0	1	0	0	GSMUA_Achr2T10640_001	PREDICTED: aquaporin TIP3-1-like [Musa acuminata subsp. malaccensis]	-	-	-	-	-
GSMUA_Achr2G10650_001	2.95	1.33	1.98	2.46	2.75	4.88	6.58	3.96	2.6	2.74	1.2	1.8	96	41	48	57	74	124	179	120	64	75	34	52	GSMUA_Achr2T10650_001	PREDICTED: CDT1-like protein a, chloroplastic [Musa acuminata subsp. malaccensis]	-	-	-	-	-
GSMUA_Achr2G10660_001	0.17	0	0	0	0	0	0	0	0.22	0	0.38	0	1	0	0	0	0	0	0	0	1	0	2	0	GSMUA_Achr2T10660_001	PREDICTED: LOW QUALITY PROTEIN: ripening-related protein 3-like [Prunus mume]	-	-	-	-	-
GSMUA_Achr2G10670_001	26.54	24.49	10.66	8.16	5.83	15.82	2.74	9.23	13.49	8.44	6.58	10.41	345	303	104	76	63	161	30	112	134	94	75	121	GSMUA_Achr2T10670_001	PREDICTED: LOW QUALITY PROTEIN: GEM-like protein 7 [Elaeis guineensis]	-	-	-	-	-
GSMUA_Achr2G10680_001	11.46	8.5	6.13	2.43	10.53	4.74	2.74	3.45	6.61	4.87	10.8	8.21	682	480	271	103	517	220	136	191	297	242	555	431	GSMUA_Achr2T10680_001	PREDICTED: myosin-1-like [Musa acuminata subsp. malaccensis]	-	-	-	-	-
GSMUA_Achr2G10690_001	6.04	6.47	5.56	5.25	8.54	5.9	3.63	2.7	4	5.11	6.46	4.19	43	44	30	27	51	33	22	18	22	32	41	27	GSMUA_Achr2T10690_001	PREDICTED: transcription factor TCP7-like [Musa acuminata subsp. malaccensis]	-	-	-	-	-
GSMUA_Achr2G10700_001	0	0	0	0.06	0	0	0	0	0	0	0	0	0	0	0	1	0	0	0	0	0	0	0	0	GSMUA_Achr2T10700_001	PREDICTED: sugar transport protein 10-like [Musa acuminata subsp. malaccensis]	-	-	-	-	-
GSMUA_Achr2G10710_001	2.75	1.69	10.4	4.03	12.53	4.98	9.34	21.73	15.41	3.54	8.36	12.12	41	24	116	43	155	58	117	302	175	45	109	161	GSMUA_Achr2T10710_001	LysM and peptidoglycan-binding domain-containing 4 [Gossypium arboreum]	-	-	-	-	-
GSMUA_Achr2G10720_001	25.09	24.94	35.64	17.64	79.26	22.23	43.55	85.61	27.09	12.9	15.71	39.11	714	674	756	358	1865	494	1037	2268	584	309	388	986	GSMUA_Achr2T10720_001	PREDICTED: probable leucine-rich repeat receptor-like protein kinase At1g35710 [Musa acuminata subsp. malaccensis]	-	-	-	-	-
GSMUA_Achr2G10730_001	0	0	0	0	0	0	0	0	0	0	0	0	0	0	0	0	0	0	0	0	0	0	0	0	GSMUA_Achr2T10730_001	-	-	-	-	-	-
GSMUA_Achr2G10740_001	0.93	0.6	1.11	0.36	1.25	0.8	2.66	4.96	0.34	0.67	0.77	0.82	18	11	16	5	20	12	43	89	5	11	13	14	GSMUA_Achr2T10740_001	PREDICTED: fatty acid 2-hydroxylase 1-like [Musa acuminata subsp. malaccensis]	-	-	-	-	-
GSMUA_Achr2G10750_001	1.33	1.75	0.91	0.09	2	0.32	0.04	0.17	0.28	0.15	3.05	3.84	43.34	54	22	2	53.91	8.03	1	5	7	3.99	86.05	110.48	GSMUA_Achr2T10750_001	PREDICTED: leucine-rich repeat receptor-like protein kinase PEPR1 [Musa acuminata subsp. malaccensis]	-	-	-	-	-
GSMUA_Achr2G10760_001	0	0	0	0	0	0	0	0	0	0	0	0	0	0	0	0	0	0	0	0	0	0	0	0	GSMUA_Achr2T10760_001	PREDICTED: fatty acid 2-hydroxylase 1-like [Musa acuminata subsp. malaccensis]	-	-	-	-	-
GSMUA_Achr2G10770_001	1.63	0.83	0.71	0.18	1.31	0.68	0.04	0.32	0.39	0.7	2.46	2.8	49.66	24	16.2	4	33.09	16.08	1	9	9	18.01	64.95	75.55	GSMUA_Achr2T10770_001	PREDICTED: leucine-rich repeat receptor-like protein kinase PEPR1 [Musa acuminata subsp. malaccensis]	-	-	-	-	-
GSMUA_Achr2G10780_001	3.67	4.37	1.94	0.1	4.08	0.71	0.08	0.45	0.82	0.49	5.69	8.69	53	60	21	1	49	8	1	6	9	6	72	112	GSMUA_Achr2T10780_001	PREDICTED: leucine-rich repeat receptor-like protein FASCIATED EAR2 [Musa acuminata subsp. malaccensis]	-	-	-	-	-
GSMUA_Achr2G10790_001	0.99	2.09	1	0.7	1.81	0.95	0	0	0.66	0.3	4.03	7.78	4	8	3	2	6	3	0	0	2	1	14	27.62	GSMUA_Achr2T10790_001	PREDICTED: leucine-rich repeat receptor-like protein FASCIATED EAR2 [Musa acuminata subsp. malaccensis]	-	-	-	-	-
GSMUA_Achr2G10800_001	3.55	4.41	2.62	0.47	4.21	1.69	0.2	0.36	1.95	2.28	6.02	9.89	21	25	11.8	2	21	7.89	1	2	9	12	32	53.34	GSMUA_Achr2T10800_001	PREDICTED: leucine-rich repeat receptor-like protein FASCIATED EAR2 [Musa acuminata subsp. malaccensis]	-	-	-	-	-
GSMUA_Achr2G10810_001	0.06	0.03	0.04	0	0.1	0.18	0.07	0	0.04	0.13	0.06	0.16	2	1	1	0	3	5.07	2	0	1	4	2	5.05	GSMUA_Achr2T10810_001	PREDICTED: receptor-like protein 12 [Musa acuminata subsp. malaccensis]	-	-	-	-	-
GSMUA_Achr2G10820_001	4.99	4.25	5.05	4.13	5.78	7.44	6.26	7.59	5.48	5.56	4.56	5.24	183	148	138	108	175	213	192	259	152	171	145	170	GSMUA_Achr2T10820_001	BnaA05g36750D [Brassica napus]	-	-	-	-	-
GSMUA_Achr2G10830_001	4.22	3.36	2.63	5.25	4.52	6.63	5.38	4.7	4.11	3.35	3.11	4.6	21	16	10	19	19	26	23	22	16	15	14	21	GSMUA_Achr2T10830_001	Os10g0485100, partial [Oryza sativa Japonica Group]	-	-	-	-	-
GSMUA_Achr2G10840_001	0.21	0.12	0.12	0.19	0.26	0.18	0.22	0.21	0.12	0.24	0.14	0.21	17.03	9.01	7.03	11.01	17.01	11.02	15	16.01	7.01	16.01	10	15.03	GSMUA_Achr2T10840_001	PREDICTED: wall-associated receptor kinase-like 6 [Musa acuminata subsp. malaccensis]	-	-	-	-	-
GSMUA_Achr2G10850_001	0.09	0.06	0.08	0.04	0.03	0.14	0	0	0.04	0	0.03	0.03	3	2	1.97	0.94	1	3.98	0	0	1	0	1	1.04	GSMUA_Achr2T10850_001	PREDICTED: wall-associated receptor kinase 3-like [Musa acuminata subsp. malaccensis]	-	-	-	-	-
GSMUA_Achr2G10860_001	0	0	0	0	0	0	0	0	0	0	0	0	0	0	0	0	0	0	0	0	0	0	0	0	GSMUA_Achr2T10860_001	-	-	-	-	-	-
GSMUA_Achr2G10870_001	0	0.06	0	0.04	0.13	0.03	0	0	0	0	0.03	0.09	0	2	0	1.06	4	1	0	0	0	0	1	2.96	GSMUA_Achr2T10870_001	PREDICTED: wall-associated receptor kinase 3-like [Musa acuminata subsp. malaccensis]	-	-	-	-	-
GSMUA_Achr2G10880_001	0.06	0	0	0	0.03	0	0	0.03	0.04	0	0	0	2	0	0	0	1	0	0	1	1	0	0	0	GSMUA_Achr2T10880_001	PREDICTED: wall-associated receptor kinase 3-like [Musa acuminata subsp. malaccensis]	-	-	-	-	-
GSMUA_Achr2G10890_001	0	0	0	0	0	0	0	0	0	0	0	0	0	0	0	0	0	0	0	0	0	0	0	0	GSMUA_Achr2T10890_001	PREDICTED: wall-associated receptor kinase 2-like [Musa acuminata subsp. malaccensis]	-	-	-	-	-
GSMUA_Achr2G10900_001	0.04	0	0	0	0	0	0	0	0	0	0	0.05	1	0	0	0	0	0	0	0	0	0	0	1	GSMUA_Achr2T10900_001	PREDICTED: wall-associated receptor kinase 3-like [Musa acuminata subsp. malaccensis]	-	-	-	-	-
GSMUA_Achr2G10910_001	0	0.06	0.15	0	0.07	0.07	0.07	0	0.15	0.33	0.13	0	0	1	2	0	1	1	1	0	2	5	2	0	GSMUA_Achr2T10910_001	-	-	-	-	-	-
GSMUA_Achr2G10920_001	4.68	4.16	4.27	3.39	5.48	6.73	4.68	5.31	5.21	5.16	3.74	4.64	421	355	285	217	406	472	351	444	353	387	290	368	GSMUA_Achr2T10920_001	Os02g0633100 [Oryza sativa Japonica Group]	-	-	-	-	-
GSMUA_Achr2G10930_001	2.47	1.3	8.48	11.32	6.96	16.47	11.79	10.17	15.52	12.76	5.14	9.5	48	24	123	157	112	250	192	184	229	210	87	164	GSMUA_Achr2T10930_001	OSIGBa0153E02-OSIGBa0093I20.5 [Oryza sativa Indica Group]	-	-	-	-	-
GSMUA_Achr2G10940_001	0.16	0	0	0	0.58	0	1.33	0	0.83	0.18	0	0	1	0	0	0	3	0	7	0	4	1	0	0	GSMUA_Achr2T10940_001	PREDICTED: psbQ-like protein 2, chloroplastic [Musa acuminata subsp. malaccensis]	-	-	-	-	-
GSMUA_Achr2G10950_001	0.33	0	0	0	0	0	0	0	0	0	0	0	1	0	0	0	0	0	0	0	0	0	0	0	GSMUA_Achr2T10950_001	-	-	-	-	-	-
GSMUA_Achr2G10960_001	0.61	1.26	0	0.55	0.24	1.79	3.05	0	1.03	2.91	3.12	1.1	3	6	0	2	1	7	13	0	4	13	14	5	GSMUA_Achr2T10960_001	PREDICTED: defensin Tk-AMP-D2-like [Musa acuminata subsp. malaccensis]	-	-	-	-	-
GSMUA_Achr2G10970_001	0.06	0.06	0.04	0	0	0	0.18	0	0	0.11	0.11	0.1	2	2	1	0	0	0	5	0	0	3	3	3	GSMUA_Achr2T10970_001	OSJNBb0004A17.10 [Oryza sativa Japonica Group]	-	-	-	-	-
GSMUA_Achr2G10980_001	0	0	0.08	0	0	0.22	0.27	0	0.07	0.27	0.13	0	0	0	1	0	0	3	4	0	1	4	2	0	GSMUA_Achr2T10980_001	PREDICTED: PH domain-containing protein DDB_G0287875-like [Elaeis guineensis]	-	-	-	-	-
GSMUA_Achr2G10990_001	62.73	63.56	56.1	76.1	47.19	64.2	89.59	83.33	69.7	74.72	42.22	47.44	1295	1247	865	1122	807	1036	1551	1603	1093	1306	759	870	GSMUA_Achr2T10990_001	PREDICTED: ras-related protein RHN1-like [Musa acuminata subsp. malaccensis]	-	-	-	-	-
GSMUA_Achr2G11000_001	37.04	35.9	38.14	47.89	30.97	42.76	42.3	36.59	47.21	51.2	42.86	37.1	319	295	248	297	223	289	309	295	313	384	327	288	GSMUA_Achr2T11000_001	PREDICTED: NADH dehydrogenase [ubiquinone] 1 beta subcomplex subunit 7-like [Musa acuminata subsp. malaccensis]	Global and overview maps;Energy metabolism	ko01100//Metabolic pathways;ko00190//Oxidative phosphorylation	-	-	-
GSMUA_Achr2G11010_001	1.97	3.24	3.99	3.11	2.16	8.2	16.86	9.08	3.25	9.96	1.27	0.38	23	36	35	26	21	75	166	99	29	100	13	4	GSMUA_Achr2T11010_001	PREDICTED: transcription repressor KAN1-like isoform X2 [Elaeis guineensis]	-	-	-	-	-
GSMUA_Achr2G11020_001	0	0.09	0.22	0	0	0	0.3	0	0.11	0.1	0.1	0.09	0	1	2	0	0	0	3	0	1	1	1	1	GSMUA_Achr2T11020_001	Trigalactosyldiacylglycerol 1 isoform 3 [Theobroma cacao]	-	-	-	-	-
GSMUA_Achr2G11030_001	220.88	229.13	234.55	185.76	260.24	196.59	130.73	174.9	167.58	172.39	240.05	212.78	5250	5174	4160	3151	5120	3651	2603	3872	3022	3460	4960	4487	GSMUA_Achr2T11030_001	PREDICTED: calcium-dependent protein kinase 26-like [Musa acuminata subsp. malaccensis]	Environmental adaptation	ko04626//Plant-pathogen interaction	-	-	-
GSMUA_Achr2G11040_001	2.48	1.86	12.99	6.09	4.85	4.59	2.17	1.33	9.12	6.77	7.57	6.29	52	37	203	91	84	75	38	26	145	120	138	117	GSMUA_Achr2T11040_001	PREDICTED: probable L-type lectin-domain containing receptor kinase S.5 [Musa acuminata subsp. malaccensis]	-	-	-	-	-
GSMUA_Achr2G11050_001	14.82	7.48	8.05	6.82	13.55	14.72	13.53	10.7	16.42	15.69	13.47	9.72	87	42	36	29	67	68	68	59	75	82	71	52	GSMUA_Achr2T11050_001	BnaA05g32440D [Brassica napus]	-	-	-	-	-
GSMUA_Achr2G11060_001	4.87	2.78	5.13	4.46	5.69	10.01	12.79	7.68	8.48	9.42	4.75	4.91	44	24	35	29	43	71	98	65	59	74	38	40	GSMUA_Achr2T11060_001	PREDICTED: HMG1/2-like protein [Musa acuminata subsp. malaccensis]	Replication and repair	ko03410//Base excision repair	-	-	-
GSMUA_Achr2G11070_001	11.22	10.86	13.22	21.87	11.09	18.28	10.65	11.44	14.45	13.85	4.7	5.92	297	273	261	413	243	378	236	282	290	309	108	139	GSMUA_Achr2T11070_001	PREDICTED: probable acyl-activating enzyme 1, peroxisomal [Musa acuminata subsp. malaccensis]	-	-	-	-	-
GSMUA_Achr2G11080_001	0.39	0.81	0.17	0.36	0.31	1.31	0	0	0.33	1.18	0.87	0.29	3	6	1	2	2	8	0	0	2	8	6	2	GSMUA_Achr2T11080_001	PREDICTED: protein Hook homolog 1-like [Zea mays]	-	-	-	-	-
GSMUA_Achr2G11090_001	282.88	593.25	297.04	184.88	133.4	387.35	320.11	345.45	165.25	104.24	81.36	133.83	4744.37	9462.33	3727.87	2217.6	1856.43	5081.37	4510.85	5403.09	2110.13	1487.23	1191.61	1998.86	GSMUA_Achr2T11090_001	PREDICTED: GDSL esterase/lipase At5g55050-like [Musa acuminata subsp. malaccensis]	-	-	-	-	-
GSMUA_Achr2G11100_001	0	0	0	0.04	0	0	0	0	0.04	0	0	0	0	0	0	1	0	0	0	0	1	0	0	0	GSMUA_Achr2T11100_001	PREDICTED: wall-associated receptor kinase-like 6 [Musa acuminata subsp. malaccensis]	-	-	-	-	-
GSMUA_Achr2G11110_001	0.33	0.09	0	0	0.1	0.21	0	0	0	0.1	0.09	0.09	4	1	0	0	1	2	0	0	0	1	1	1	GSMUA_Achr2T11110_001	PREDICTED: wall-associated receptor kinase 3-like [Musa acuminata subsp. malaccensis]	-	-	-	-	-
GSMUA_Achr2G11120_001	0	0	0	0	0	0	0	0	0	0	0	0	0	0	0	0	0	0	0	0	0	0	0	0	GSMUA_Achr2T11120_001	PREDICTED: wall-associated receptor kinase 3-like [Musa acuminata subsp. malaccensis]	-	-	-	-	-
GSMUA_Achr2G11130_001	28.03	121.99	60.58	21.81	11.73	63.59	69.17	112.7	28.01	24.62	5.98	12	490.64	2030.31	793.15	272.91	170.31	870.41	1016.77	1839.29	373.07	366.15	91.35	186.97	GSMUA_Achr2T11130_001	PREDICTED: GDSL esterase/lipase At5g55050-like [Musa acuminata subsp. malaccensis]	-	-	-	-	-
GSMUA_Achr2G11140_001	0	0	0	0	0	0	0	0	0	0	0	0	0	0	0	0	0	0	0	0	0	0	0	0	GSMUA_Achr2T11140_001	PREDICTED: polycomb group protein EMBRYONIC FLOWER 2-like [Musa acuminata subsp. malaccensis]	-	-	-	-	-
GSMUA_Achr2G11150_001	0	0	0	0	0	0	0	0	0	0	0	0	0	0	0	0	0	0	0	0	0	0	0	0	GSMUA_Achr2T11150_001	-	-	-	-	-	-
GSMUA_Achr2G11160_001	2.87	17.72	8.13	3.58	1.85	8.72	2.44	5.71	5.61	3.09	0.45	1.97	51	299.37	107.98	45.49	27.26	121.21	36.38	94.63	75.8	46.62	7.04	31.18	GSMUA_Achr2T11160_001	PREDICTED: GDSL esterase/lipase At5g55050-like [Musa acuminata subsp. malaccensis]	-	-	-	-	-
GSMUA_Achr2G11170_001	9.07	7.92	11.08	10.27	11.47	16.03	15.85	16.53	12.82	12.58	10.19	10.68	281	233	256	227	294	388	411	477	301	328	274	293	GSMUA_Achr2T11170_001	PREDICTED: polycomb group protein EMBRYONIC FLOWER 2-like [Musa acuminata subsp. malaccensis]	-	-	-	-	-
GSMUA_Achr2G11180_001	7.44	5.88	6.9	12.12	7.79	9.3	6.29	3.9	9.8	12.36	11.01	5.92	57	43	40	67	50	56	41	28	58	83	75	41	GSMUA_Achr2T11180_001	PREDICTED: glutathione S-transferase-like [Musa acuminata subsp. malaccensis]	Metabolism of other amino acids	ko00480//Glutathione metabolism	-	-	-
GSMUA_Achr2G11190_001	327.13	160.59	421.46	624.18	327.65	627.44	510.88	343.43	769.33	1029.55	483.4	377.77	4937.32	2306	4765	6743	4107	7410	6486	4836	8852	13256	6382	5085	GSMUA_Achr2T11190_001	PREDICTED: probable aquaporin PIP2-6 [Musa acuminata subsp. malaccensis]	-	-	-	-	-
GSMUA_Achr2G11200_001	0	0	0.15	0	0	0.15	0.13	0	0	0.39	0	0	0	0	1	0	0	1	1	0	0	3	0	0	GSMUA_Achr2T11200_001	PREDICTED: protein FD-like [Musa acuminata subsp. malaccensis]	-	-	-	-	-
GSMUA_Achr2G11210_001	1.56	0.17	2.26	5.84	1.57	5.37	4.33	2.32	4.65	13.78	3.26	1.29	49	5	53	131	41	132	114	68	111	365	89	36	GSMUA_Achr2T11210_001	PREDICTED: subtilisin-like protease [Musa acuminata subsp. malaccensis]	-	-	-	-	-
GSMUA_Achr2G11220_001	15.94	10.14	17.2	20.96	18.45	16.69	21.6	19.31	17.13	20.56	15	10.63	510	308	410	478	488	417	578	575	415	553	416	301	GSMUA_Achr2T11220_001	OSIGBa0140C02.3 [Oryza sativa Indica Group]	-	-	-	-	-
GSMUA_Achr2G11230_001	10.4	13.54	17.18	22.69	15.58	26.16	0.76	0.35	20.89	16.26	48.46	34.15	31	39	40	50	40	62	2	1	50	46	135	96	GSMUA_Achr2T11230_001	BnaA08g13800D [Brassica napus]	-	-	-	-	-
GSMUA_Achr2G11240_001	8.73	5.89	16.31	8.3	7.86	6.4	1.83	0.51	18.47	7.4	16.32	9.81	73	47	103	50	55	42	13	4	119	54	121	74	GSMUA_Achr2T11240_001	PREDICTED: LOB domain-containing protein 18-like [Musa acuminata subsp. malaccensis]	-	-	-	-	-
GSMUA_Achr2G11250_001	3.57	4.73	5.47	2.24	3.93	2.98	2.96	3.5	6.19	3.29	3.92	5.88	69	87	79	31	63	45	48	63	91	54	66	101	GSMUA_Achr2T11250_001	ACT domain-containing family protein [Populus trichocarpa]	-	-	-	-	-
GSMUA_Achr2G11260_001	41.56	41.67	29.42	21.88	30.68	22.19	18.49	19	22.93	31.9	37.58	37.32	447	427	238	169	275	187	168	191	189	296	356	360	GSMUA_Achr2T11260_001	PREDICTED: eukaryotic translation initiation factor 3 subunit A-like [Musa acuminata subsp. malaccensis]	-	-	-	-	-
GSMUA_Achr2G11270_001	124.24	189.6	116.88	111.14	155.41	76.76	79.64	74.65	71.26	66.54	132.75	105.29	624	913	449	406	660	304	344	353	280	301	603	485	GSMUA_Achr2T11270_001	PREDICTED: eukaryotic translation initiation factor 3 subunit A-like [Musa acuminata subsp. malaccensis]	-	-	-	-	-
GSMUA_Achr2G11280_001	38.59	49.64	95.19	26.79	51.32	40.67	14.96	26.04	58.76	53.95	74.94	84.89	626	766.02	1156	310.91	691.03	516.13	204	394	726.02	745.22	1062.23	1227	GSMUA_Achr2T11280_001	PREDICTED: thaumatin-like protein 1 [Musa acuminata subsp. malaccensis]	-	-	-	-	-
GSMUA_Achr2G11290_001	53.29	56.22	49.05	63.9	41	53.03	52.19	53.11	43.37	45.52	39.63	39.08	1054	1057	725	903	672	820	866	979	652	763	683	687	GSMUA_Achr2T11290_001	PREDICTED: 26S proteasome non-ATPase regulatory subunit 4 homolog [Musa acuminata subsp. malaccensis]	Folding, sorting and degradation	ko03050//Proteasome	-	-	-
GSMUA_Achr2G11300_001	52.23	15.47	34.43	43.53	42.43	42.01	4.04	3.15	47.7	50.67	20.17	50.04	1158	326	570	689	779	728	75	65	803	950	389	985	GSMUA_Achr2T11300_001	PREDICTED: amino acid permease 4-like [Musa acuminata subsp. malaccensis]	-	-	-	-	-
GSMUA_Achr2G11310_001	0	0	0	0	0	0	0	0	0	0	0	0	0	0	0	0	0	0	0	0	0	0	0	0	GSMUA_Achr2T11310_001	BnaA01g01770D [Brassica napus]	-	-	-	-	-
GSMUA_Achr2G11320_001	0.7	0.76	2.24	1.04	2.27	1	2.68	3.83	2.74	1.59	0.93	1.84	33	34	79	35	89	37	106	169	98	63	38	77	GSMUA_Achr2T11320_001	PREDICTED: LOW QUALITY PROTEIN: disease resistance protein RGA2-like [Phoenix dactylifera]	-	-	-	-	-
GSMUA_Achr2G11330_001	56.76	70.04	22.85	14.33	73	14.03	7.53	24.58	13.45	6.89	35.33	58.75	869	1020	262	157	928	168	97	351	157	90	473	802	GSMUA_Achr2T11330_001	PREDICTED: protein kinase 2A, chloroplastic-like [Musa acuminata subsp. malaccensis]	-	-	-	-	-
GSMUA_Achr2G11340_001	21.65	18.27	19.22	15.19	25.28	28.08	34.35	41.99	19.82	22.82	12.63	15.43	694	556	459	347	670	703	921	1253	481	615	351	438	GSMUA_Achr2T11340_001	PREDICTED: protein kinase 2A, chloroplastic-like isoform X1 [Musa acuminata subsp. malaccensis]	-	-	-	-	-
GSMUA_Achr2G11350_001	13.54	15.79	14.34	18.31	17.88	16.5	18.17	20.49	16.66	14.59	14.61	14.75	115	128	92	112	127	110	131	163	109	108	110	113	GSMUA_Achr2T11350_001	PREDICTED: cancer-related nucleoside-triphosphatase homolog [Musa acuminata subsp. malaccensis]	Global and overview maps;Nucleotide metabolism;Metabolism of cofactors and vitamins	ko01100//Metabolic pathways;ko00230//Purine metabolism;ko00730//Thiamine metabolism	-	-	-
GSMUA_Achr2G11360_001	118.55	109.39	78.34	60.6	88.2	67.43	55.89	66.42	60.22	63.05	82.04	76.32	2208.99	1937.76	1091.29	807	1362.48	982.37	874.06	1153.73	853.31	996.87	1332.82	1264.82	GSMUA_Achr2T11360_001	PREDICTED: probable serine/threonine-protein kinase sky1 [Musa acuminata subsp. malaccensis]	-	-	-	-	-
GSMUA_Achr2G11370_001	37.69	41.51	37.24	25.68	59.31	34.89	28.86	43.2	27.7	27.32	39.05	42.34	1705	1782	1253	827	2215	1232	1090	1818	947	1035	1528	1692	GSMUA_Achr2T11370_001	PREDICTED: U-box domain-containing protein 44-like [Musa acuminata subsp. malaccensis]	-	-	-	-	-
GSMUA_Achr2G11380_001	0.35	0.24	0.16	0	0.28	0.52	0.35	0.31	0.76	0.61	0.07	0	6	4	2	0	4	7	5	5	10	9	1	0	GSMUA_Achr2T11380_001	PREDICTED: ALA-interacting subunit 5-like [Musa acuminata subsp. malaccensis]	-	-	-	-	-
GSMUA_Achr2G11390_001	0.91	0.65	0.64	0.23	0.32	1.17	0.58	0.29	0.92	1.14	0.49	0.84	17	11.49	8.89	3	5	17	9	5	13	18	8	14	GSMUA_Achr2T11390_001	PREDICTED: cytochrome P450 86B1-like [Musa acuminata subsp. malaccensis]	-	-	-	-	-
GSMUA_Achr2G11400_001	0.49	0.29	0.9	0.64	1.22	2.63	9.93	3.23	1.86	3.28	1.8	0.14	16	9	22	15	33	67	271	98	46	90	51	4	GSMUA_Achr2T11400_001	PREDICTED: formin-like protein 1 [Musa acuminata subsp. malaccensis]	-	-	-	-	-
GSMUA_Achr2G11410_001	41.47	30.07	27.64	13.9	27.95	26.29	7.19	6.92	20.95	18.81	30.43	29.2	894	616	445	214	499	443	130	139	343	343	571	559	GSMUA_Achr2T11410_001	PREDICTED: dual specificity protein kinase shkC-like isoform X2 [Musa acuminata subsp. malaccensis]	-	-	-	-	-
GSMUA_Achr2G11420_001	36.21	29.37	39.66	48.21	28.34	41.34	35.96	34.86	37.76	44.71	22.59	21.85	880	678	719	836	570	785	732	789	696	917	477	471	GSMUA_Achr2T11420_001	PREDICTED: la-related protein 6B-like [Musa acuminata subsp. malaccensis]	-	-	-	-	-
GSMUA_Achr2G11430_001	1.98	2.01	0.44	1.38	1.43	1.35	0.63	1.2	0.43	1.16	1.51	1.63	30	29	5	15	18	16	8	17	5	15	20	22	GSMUA_Achr2T11430_001	PREDICTED: A/G-specific adenine DNA glycosylase [Musa acuminata subsp. malaccensis]	Replication and repair	ko03410//Base excision repair	-	-	-
GSMUA_Achr2G11440_001	0	0	0.12	0.25	0.33	0.35	0	0.19	0.48	0.32	0.31	0.41	0	0	1	2	3	3	0	2	4	3	3	4	GSMUA_Achr2T11440_001	PREDICTED: pollen-specific protein SF3-like [Musa acuminata subsp. malaccensis]	-	-	-	-	-
GSMUA_Achr2G11450_001	0	0	0	0	0	0	0.1	0	0.11	0	0	0	0	0	0	0	0	0	1	0	1	0	0	0	GSMUA_Achr2T11450_001	PREDICTED: transcription factor MYB23-like [Musa acuminata subsp. malaccensis]	-	-	-	-	-
GSMUA_Achr2G11460_001	0	0	0	0	0	0	0	0.22	0	0.24	0	0	0	0	0	0	0	0	0	1	0	1	0	0	GSMUA_Achr2T11460_001	-	-	-	-	-	-
GSMUA_Achr2G11470_001	0.46	0.32	0.35	0.69	0.56	1.09	3.2	1.44	0.88	0.64	0.33	0.09	18	12	10	19	18	33	104	52	26	21	11	3	GSMUA_Achr2T11470_001	PREDICTED: golgin IMH1-like [Musa acuminata subsp. malaccensis]	-	-	-	-	-
GSMUA_Achr2G11480_001	0	0	0	0	0	0	0	0	0	0	0	0	0	0	0	0	0	0	0	0	0	0	0	0	GSMUA_Achr2T11480_001	-	-	-	-	-	-
GSMUA_Achr2G11490_001	19.95	1.69	0.39	2.23	6.29	4.67	9.64	1.56	19.51	11.64	7.56	1.78	136	11	2	11	36	25	56	10	103	70	46	11	GSMUA_Achr2T11490_001	PREDICTED: CBS domain-containing protein CBSX3, mitochondrial-like [Musa acuminata subsp. malaccensis]	-	-	-	-	-
GSMUA_Achr2G11500_001	1.73	3.12	4.93	5.22	6.47	9.77	15.07	11.34	9.03	5.3	2.27	2.71	4	7	9	9	13	18	31	25	17	12	5	6	GSMUA_Achr2T11500_001	-	-	-	-	-	-
GSMUA_Achr2G11510_001	0	0	0	0	0	0.12	1.37	0.1	0.13	0.33	0.11	0	0	0	0	0	0	1	12	1	1	3	1	0	GSMUA_Achr2T11510_001	PREDICTED: actin-depolymerizing factor 1-like [Musa acuminata subsp. malaccensis]	-	-	-	-	-
GSMUA_Achr2G11520_001	0.81	0.43	0.54	1.27	0.61	1.16	0.42	0.76	0.86	1.01	0.52	0.91	16	8	8	18	10	18	7	14	13	17	9	16	GSMUA_Achr2T11520_001	PREDICTED: cyclic dof factor 3-like [Musa acuminata subsp. malaccensis]	-	-	-	-	-
GSMUA_Achr2G11530_001	0	0	0	0	0	0	0	0	0	0	0	0	0	0	0	0	0	0	0	0	0	0	0	0	GSMUA_Achr2T11530_001	PREDICTED: probable complex I intermediate-associated protein 30 isoform X1 [Musa acuminata subsp. malaccensis]	-	-	-	-	-
GSMUA_Achr2G11540_001	122.03	100.42	107.08	74.62	91.66	99.85	70.87	68.07	80.45	62.42	87.11	101.27	4018	3139	2626	1751	2494	2567	1951	2086	2005	1727	2486	2951	GSMUA_Achr2T11540_001	PREDICTED: ETHYLENE INSENSITIVE 3-like 1 protein [Musa acuminata subsp. malaccensis]	Signal transduction	ko04075//Plant hormone signal transduction	-	-	-
GSMUA_Achr2G11550_001	0	0	0	0	0	0	0	0	0	0	0	0.16	0	0	0	0	0	0	0	0	0	0	0	2	GSMUA_Achr2T11550_001	PREDICTED: mitochondrial import receptor subunit TOM40-1-like [Musa acuminata subsp. malaccensis]	-	-	-	-	-
GSMUA_Achr2G11560_001	3.9	6.01	9.48	10.22	8.36	7.54	12.98	6.91	9.28	10.57	5.56	8.73	21	31	39	40	38	32	60	35	39	51	27	43	GSMUA_Achr2T11560_001	-	-	-	-	-	-
GSMUA_Achr2G11570_001	13.94	7.07	15.1	13.42	14.59	24.49	14.73	10.41	26.2	22.13	10.21	13.84	430	207	347	295	372	590	380	299	612	574	273	378	GSMUA_Achr2T11570_001	PREDICTED: probable ADP-ribosylation factor GTPase-activating protein AGD14 isoform X4 [Musa acuminata subsp. malaccensis]	-	-	-	-	-
GSMUA_Achr2G11580_001	0	0	0.43	0	0	0	0	0	0	0	0.37	0	0	0	1	0	0	0	0	0	0	0	1	0	GSMUA_Achr2T11580_001	-	-	-	-	-	-
GSMUA_Achr2G11590_001	157.22	152.99	101.2	159.61	124.47	130.13	136.42	132.65	137.26	140.02	108.63	102.06	1497.6	1389.61	726.56	1093.35	989.86	972.13	1100.2	1181.96	1004.41	1156.27	914.12	874.18	GSMUA_Achr2T11590_001	PREDICTED: ADP-ribosylation factor 1-like [Musa acuminata subsp. malaccensis]	-	-	-	-	-
GSMUA_Achr2G11600_001	0	0	0	0	0	0	0	0	0	0	0	0	0	0	0	0	0	0	0	0	0	0	0	0	GSMUA_Achr2T11600_001	-	-	-	-	-	-
GSMUA_Achr2G11610_001	13.24	11.9	15.55	16.65	16.48	21.57	22.08	21.65	16.97	17.89	10.45	13.31	1251	1067	1091	1119	1284	1590	1739	1902	1209	1409	852	1109	GSMUA_Achr2T11610_001	PREDICTED: transcription initiation factor TFIID subunit 1 isoform X1 [Musa acuminata subsp. malaccensis]	Transcription	ko03022//Basal transcription factors	-	-	-
GSMUA_Achr2G11620_001	0	0	0	0	0	0	0	0	0	0	0	0	0	0	0	0	0	0	0	0	0	0	0	0	GSMUA_Achr2T11620_001	PREDICTED: transmembrane protein 208-like isoform X2 [Elaeis guineensis]	-	-	-	-	-
GSMUA_Achr2G11630_001	4.09	3.53	5.13	2.45	9.07	10.39	12.66	8.89	5.02	5.98	4.55	6.43	23	19	22	10	43	46	61	47	22	30	23	33	GSMUA_Achr2T11630_001	PREDICTED: probable GPI-anchored adhesin-like protein PGA55 isoform X3 [Malus domestica]	-	-	-	-	-
GSMUA_Achr2G11640_001	3.15	1.26	5.67	2.65	8.26	13.18	6.16	11.04	5.22	3.44	1.59	6.55	13	5	18	8	29	43	22	43	17	13	6	25	GSMUA_Achr2T11640_001	PREDICTED: probable GPI-anchored adhesin-like protein PGA55 isoform X3 [Malus domestica]	-	-	-	-	-
GSMUA_Achr2G11650_001	0	0.55	0.7	0	0.32	1	1.88	1.12	0.35	1.88	0.3	0.3	0	2	2	0	1	3	6	4	1	6	1	1	GSMUA_Achr2T11650_001	PREDICTED: uncharacterized protein LOC103975785 isoform X1 [Musa acuminata subsp. malaccensis]	-	-	-	-	-
GSMUA_Achr2G11660_001	0	0	0	0	0	0	0	0	0	0	0	0	0	0	0	0	0	0	0	0	0	0	0	0	GSMUA_Achr2T11660_001	PREDICTED: transcriptional regulator SUPERMAN-like [Musa acuminata subsp. malaccensis]	-	-	-	-	-
GSMUA_Achr2G11670_001	0.13	0	0.17	0.36	0.15	0.98	1.36	1.37	0	0.88	0.14	1.14	1	0	1	2	1	6	9	10	0	6	1	8	GSMUA_Achr2T11670_001	Os04g0166600 [Oryza sativa Japonica Group]	-	-	-	-	-
GSMUA_Achr2G11680_001	0	0	0	0	0	0	0	0	0	0	0	0	0	0	0	0	0	0	0	0	0	0	0	0	GSMUA_Achr2T11680_001	-	-	-	-	-	-
GSMUA_Achr2G11690_001	0	0	0	0	0	0	0	0.32	0	0	0	0	0	0	0	0	0	0	0	2	0	0	0	0	GSMUA_Achr2T11690_001	PREDICTED: photosystem II core complex proteins psbY, chloroplastic-like [Musa acuminata subsp. malaccensis]	Global and overview maps;Energy metabolism	ko01100//Metabolic pathways;ko00195//Photosynthesis	-	-	-
GSMUA_Achr2G11700_001	0	0	0	0	0	0	0	0	0	0	0	0	0	0	0	0	0	0	0	0	0	0	0	0	GSMUA_Achr2T11700_001	PREDICTED: vignain-like [Musa acuminata subsp. malaccensis]	Transport and catabolism	ko04145//Phagosome	-	-	-
GSMUA_Achr2G11710_001	17.98	14.86	15.95	26.08	14.24	29.49	64.99	38.88	25.66	30.17	18.33	16.66	87.93	69.67	59.71	92.83	58.93	113.75	273.55	179.06	98.26	133.14	81.18	74.79	GSMUA_Achr2T11710_001	PREDICTED: cyclin-dependent kinases regulatory subunit 1-like [Musa acuminata subsp. malaccensis]	-	-	-	-	-
GSMUA_Achr2G11720_001	0	0	0	0	0	0.39	0.37	0	0	0	0.35	0	0	0	0	0	0	1	1	0	0	0	1	0	GSMUA_Achr2T11720_001	PREDICTED: transcriptional regulator SUPERMAN-like [Phoenix dactylifera]	-	-	-	-	-
GSMUA_Achr2G11730_001	0	0	0	0	0	0	0	0	0	0	0	0	0	0	0	0	0	0	0	0	0	0	0	0	GSMUA_Achr2T11730_001	-	-	-	-	-	-
GSMUA_Achr2G11740_001	1.18	1.85	1.29	3.25	1.17	2	4.36	1.05	3.53	1.1	0.87	1.51	6	9	5	12	5	8	19	5	14	5	4	7	GSMUA_Achr2T11740_001	PREDICTED: mitochondrial inner membrane protease subunit 2-like isoform X2 [Musa acuminata subsp. malaccensis]	Folding, sorting and degradation	ko03060//Protein export	-	-	-
GSMUA_Achr2G11750_001	43.98	24.17	30.36	37.05	21.67	66.42	86.44	56.44	62.3	76.37	33.61	34.73	142.07	75.33	76.29	88.17	60.07	170.25	244.45	172.94	160.74	231.86	100.82	105.21	GSMUA_Achr2T11750_001	PREDICTED: cyclin-dependent kinases regulatory subunit 1 [Musa acuminata subsp. malaccensis]	-	-	-	-	-
GSMUA_Achr2G11760_001	6.63	5.13	8.56	14.57	19.25	19.82	27.93	20.14	12.86	27.18	14.71	8.91	46	34	45	73	112	108	165	131	69	166	91	56	GSMUA_Achr2T11760_001	PREDICTED: WASP homolog-associated protein with actin, membranes and microtubules-like [Musa acuminata subsp. malaccensis]	-	-	-	-	-
GSMUA_Achr2G11770_001	0	0	0	0	0	0	0	0	0	0	0	0	0	0	0	0	0	0	0	0	0	0	0	0	GSMUA_Achr2T11770_001	PREDICTED: GDSL esterase/lipase At5g33370-like [Musa acuminata subsp. malaccensis]	-	-	-	-	-
GSMUA_Achr2G11780_001	0.35	0.73	0.27	0.49	0.54	0.83	0.77	1.23	0.85	0.53	0.51	0.17	7	14	4	7	9	13	13	23	13	9	9	3	GSMUA_Achr2T11780_001	Os02g0806700 [Oryza sativa Japonica Group]	-	-	-	-	-
GSMUA_Achr2G11790_001	23.06	24.97	31.17	35.97	34.41	26.36	20.19	11.89	29.19	30.96	26.67	27.83	176	182	180	198	220	158	131	85	172	207	181	192	GSMUA_Achr2T11790_001	PREDICTED: cyclin-dependent kinase inhibitor 4-like [Musa acuminata subsp. malaccensis]	-	-	-	-	-
GSMUA_Achr2G11800_001	1.24	1.66	2.54	3.47	3.59	2.75	5.61	4.53	3.04	3.86	4.44	3.62	15	19	23	30	36	26	57	51	28	40	47	39	GSMUA_Achr2T11800_001	Os04g0512500 [Oryza sativa Japonica Group]	-	-	-	-	-
GSMUA_Achr2G11810_001	0.9	1.04	3.49	2.39	2.5	4.04	12.21	12.68	7.79	4.3	1.13	3.23	10	11	29	19	23	35	114	131	66	41	11	32	GSMUA_Achr2T11810_001	PREDICTED: NAC domain-containing protein 19-like [Musa acuminata subsp. malaccensis]	-	-	-	-	-
GSMUA_Achr2G11820_001	4.53	4.71	11.34	18.9	8.29	15.02	11.7	10.18	10.34	7.92	6.14	4.86	16	16	31	49	25	42	36	34	29	26	20	16	GSMUA_Achr2T11820_001	PREDICTED: MADS-box protein SOC1-like [Musa acuminata subsp. malaccensis]	-	-	-	-	-
GSMUA_Achr2G11830_001	0	0	0.83	0.58	0.25	1.34	1.97	0.9	0.81	0.7	0	0.23	0	0	3	2	1	5	8	4	3	3	0	1	GSMUA_Achr2T11830_001	PREDICTED: RING-H2 zinc finger protein RHA1a-like [Musa acuminata subsp. malaccensis]	-	-	-	-	-
GSMUA_Achr2G11840_001	0.87	0	0.55	0.58	0	0.55	0	0.46	0	2.22	0.91	0.91	2	0	1	1	0	1	0	1	0	5	2	2	GSMUA_Achr2T11840_001	-	-	-	-	-	-
GSMUA_Achr2G11850_001	4.14	3.81	7.97	9.75	8.1	13.43	10.05	8.04	8.79	12.21	6.08	8.48	33	29	48	56	54	84	68	60	54	85	43	61	GSMUA_Achr2T11850_001	-	-	-	-	-	-
GSMUA_Achr2G11860_001	3.06	2.95	4.02	4.21	3.83	5.91	5.95	5.1	5.61	6.07	3.08	4.91	93	85	91	91	96	140	151	144	129	155	81	132	GSMUA_Achr2T11860_001	PREDICTED: C-terminal binding protein AN [Musa acuminata subsp. malaccensis]	-	-	-	-	-
GSMUA_Achr2G11870_001	0	0	0	0	0	0	0	0	0	0	0.42	0	0	0	0	0	0	0	0	0	0	0	1	0	GSMUA_Achr2T11870_001	PREDICTED: transcription repressor OFP13-like [Musa acuminata subsp. malaccensis]	-	-	-	-	-
GSMUA_Achr2G11880_001	0.04	0.05	0.3	0.5	0.32	0.11	1.91	0.71	0.12	0	0	0.25	1	1	5	8	6	2	36	15	2	0	0	5	GSMUA_Achr2T11880_001	PREDICTED: heat stress transcription factor B-2b-like [Musa acuminata subsp. malaccensis]	-	-	-	-	-
GSMUA_Achr2G11890_001	2.89	2.78	4.22	3.3	3.54	5.28	4.93	3.77	5.25	3.91	3.5	3.72	80	73	87	65	81	114	114	97	110	91	84	91	GSMUA_Achr2T11890_001	PREDICTED: probable serine/threonine-protein kinase WNK4 [Musa acuminata subsp. malaccensis]	-	-	-	-	-
GSMUA_Achr2G11900_001	5.92	4.91	6.46	9.15	5.83	8.89	7.48	5.72	10.43	9.75	4.83	5.44	198	156	161	218	161	232	209	178	264	274	140	161	GSMUA_Achr2T11900_001	PREDICTED: UPF0160 protein-like isoform X1 [Musa acuminata subsp. malaccensis]	-	-	-	-	-
GSMUA_Achr2G11910_001	0.25	0.15	0.14	0.1	0	0.22	0.08	0.08	0.23	0.33	0.12	0.04	7	4	3	2	0	5	2	2	5	8	3	1	GSMUA_Achr2T11910_001	PREDICTED: trihelix transcription factor GTL1-like isoform X2 [Musa acuminata subsp. malaccensis]	-	-	-	-	-
GSMUA_Achr2G11920_001	1.23	0.17	0.44	0.29	0.37	0.98	0.89	0.27	1.78	0.66	0.43	0.42	53	7	14	9	13	33	32	11	58	24	16	16	GSMUA_Achr2T11920_001	PREDICTED: kinesin-like protein NACK1 [Musa acuminata subsp. malaccensis]	-	-	-	-	-
GSMUA_Achr2G11930_001	0.21	0	0	0	0	0	0	0	0	0	2.33	0	1	0	0	0	0	0	0	0	0	0	10	0	GSMUA_Achr2T11930_001	PREDICTED: expansin-B15-like, partial [Musa acuminata subsp. malaccensis]	-	-	-	-	-
GSMUA_Achr2G11940_001	0	0	0	0	0	0	0	0	0	0	0	0	0	0	0	0	0	0	0	0	0	0	0	0	GSMUA_Achr2T11940_001	PREDICTED: squamosa promoter-binding-like protein 8 [Musa acuminata subsp. malaccensis]	-	-	-	-	-
GSMUA_Achr2G11950_001	0	0	0	0	0	0	0	0	0	0	0	0	0	0	0	0	0	0	0	0	0	0	0	0	GSMUA_Achr2T11950_001	PREDICTED: coatomer subunit alpha-1-like [Musa acuminata subsp. malaccensis]	-	-	-	-	-
GSMUA_Achr2G11960_001	0	0	0	0	0	0	0	0	0	0	0	0	0	0	0	0	0	0	0	0	0	0	0	0	GSMUA_Achr2T11960_001	PREDICTED: cell number regulator 6 [Musa acuminata subsp. malaccensis]	-	-	-	-	-
GSMUA_Achr2G11970_001	0	0	0	0	0	0	0	0	0	0	0	0	0	0	0	0	0	0	0	0	0	0	0	0	GSMUA_Achr2T11970_001	-	-	-	-	-	-
GSMUA_Achr2G11980_001	0	0	0	0	0	0	0	0	0	0	0	0	0	0	0	0	0	0	0	0	0	0	0	0	GSMUA_Achr2T11980_001	-	-	-	-	-	-
GSMUA_Achr2G11990_001	0.68	0	0	0	0	0	0	0	0	0	0	0	2	0	0	0	0	0	0	0	0	0	0	0	GSMUA_Achr2T11990_001	PREDICTED: ethylene-responsive transcription factor ERF039-like [Musa acuminata subsp. malaccensis]	-	-	-	-	-
GSMUA_Achr2G12000_001	26.45	25.38	24.87	19.95	22.57	19.23	22.36	25.69	19.52	15.58	25.73	26.5	445	406	313	240	315	253	316	403	250	223	378	397	GSMUA_Achr2T12000_001	lipase [Gossypium arboreum]	-	-	-	-	-
GSMUA_Achr2G12010_001	0	0	0	0	0	0	0	0	0	0	0	0	0	0	0	0	0	0	0	0	0	0	0	0	GSMUA_Achr2T12010_001	-	-	-	-	-	-
GSMUA_Achr2G12020_001	0	0	0	0	0.37	0	0	0	0	0	0	0	0	0	0	0	1	0	0	0	0	0	0	0	GSMUA_Achr2T12020_001	-	-	-	-	-	-
GSMUA_Achr2G12030_001	0	0	0	0.84	0	1.58	1.4	0	0	0	0	0.64	0	0	0	1	0	2	2	0	0	0	0	1	GSMUA_Achr2T12030_001	-	-	-	-	-	-
GSMUA_Achr2G12040_001	7.79	5.14	9.42	9.73	7.67	16.06	19.25	13.04	9.9	9.36	7.82	14.35	78	49	71	70	64	126	163	122	76	81	69	129	GSMUA_Achr2T12040_001	PREDICTED: BOI-related E3 ubiquitin-protein ligase 1-like [Musa acuminata subsp. malaccensis]	-	-	-	-	-
GSMUA_Achr2G12050_001	32.89	33.17	30.55	36.07	36.25	29	17.46	23.07	25.45	25.21	27.71	40.97	538	516	374	422	492	371	240	352	317	351	396	597	GSMUA_Achr2T12050_001	PREDICTED: poly(U)-specific endoribonuclease-B-like [Musa acuminata subsp. malaccensis]	-	-	-	-	-
GSMUA_Achr2G12060_001	21.11	16.79	21.52	21.81	21.97	29.8	34.21	37.19	24.18	21.98	15.62	17.83	931	703	706	685	800	1026	1260	1526	806	812	596	695	GSMUA_Achr2T12060_001	PREDICTED: nucleolin [Phoenix dactylifera]	-	-	-	-	-
GSMUA_Achr2G12070_001	14.48	15.9	15.49	18.32	12.08	17.86	20.7	18.28	17.1	19.62	13.02	15.98	202	211	162	183	140	195	243	238	182	234	159	199	GSMUA_Achr2T12070_001	PREDICTED: COP9 signalosome complex subunit 7-like isoform X2 [Musa acuminata subsp. malaccensis]	-	-	-	-	-
GSMUA_Achr2G12080_001	13.75	12.22	8.43	15.18	12.82	17.87	13.38	13.69	17.07	16.39	10.3	14.35	251	212	115	198	194	255	205	233	237	254	164	233	GSMUA_Achr2T12080_001	Inner nuclear membrane Man1 [Gossypium arboreum]	-	-	-	-	-
GSMUA_Achr2G12090_001	7.05	10.62	3.35	3.03	8	4.51	4.03	8.07	3.29	3.34	6.36	5.78	104	149	37	32	98	52	50	111	37	42	82	76	GSMUA_Achr2T12090_001	PREDICTED: ribose-phosphate pyrophosphokinase 1 [Musa acuminata subsp. malaccensis]	Global and overview maps;Global and overview maps;Nucleotide metabolism;Carbohydrate metabolism	ko01100//Metabolic pathways;ko01110//Biosynthesis of secondary metabolites;ko00230//Purine metabolism;ko00030//Pentose phosphate pathway	-	-	-
GSMUA_Achr2G12100_001	55.61	60.1	34.8	37.99	39.62	38.18	40.22	42.2	28.31	28.47	31.49	36.88	1686	1730	786	821	993	904	1020	1191	650	726	828	990	GSMUA_Achr2T12100_001	PREDICTED: AP-2 complex subunit mu [Musa acuminata subsp. malaccensis]	Transport and catabolism	ko04144//Endocytosis	-	-	-
GSMUA_Achr2G12110_001	10.84	13.57	8.04	9.92	8.54	10.87	10.73	7.16	12.01	8.98	6.49	9.41	71	85	40	47	47	56	60	44	61	52	38	56	GSMUA_Achr2T12110_001	PREDICTED: dnaJ-related protein SCJ1 isoform X1 [Musa acuminata subsp. malaccensis]	-	-	-	-	-
GSMUA_Achr2G12120_001	1.32	1.74	2.51	1.93	2.13	3.6	2.23	2.54	3.41	3.9	1.52	2.23	24	30	34	25	32	51	34	43	47	60	24	36	GSMUA_Achr2T12120_001	PREDICTED: pentatricopeptide repeat-containing protein At5g13270, chloroplastic [Musa acuminata subsp. malaccensis]	-	-	-	-	-
GSMUA_Achr2G12130_001	3.1	2.53	4.6	4.08	1.4	5.38	2.71	3.85	3.69	1.79	3.14	0.63	5	4	6	5	2	7	4	6	5	3	5	1	GSMUA_Achr2T12130_001	PREDICTED: pentatricopeptide repeat-containing protein At5g13270, chloroplastic [Musa acuminata subsp. malaccensis]	-	-	-	-	-
GSMUA_Achr2G12140_001	2	1.83	3.3	3.81	2.68	4.29	3.09	3.06	3.56	3	1.83	3.04	16	14	20	22	18	27	21	23	22	21	13	22	GSMUA_Achr2T12140_001	PREDICTED: pentatricopeptide repeat-containing protein At5g13270, chloroplastic [Musa acuminata subsp. malaccensis]	-	-	-	-	-
GSMUA_Achr2G12150_001	35.63	14.19	30.88	27.07	15.71	35.49	29.24	19.98	47.49	37.07	31.72	37.16	687	260	445	373	251	535	473	359	696	606	533	637	GSMUA_Achr2T12150_001	PREDICTED: inositol-tetrakisphosphate 1-kinase 1-like [Musa acuminata subsp. malaccensis]	Global and overview maps;Signal transduction;Carbohydrate metabolism	ko01100//Metabolic pathways;ko04070//Phosphatidylinositol signaling system;ko00562//Inositol phosphate metabolism	-	-	-
GSMUA_Achr2G12160_001	3.83	3.52	3.36	3.44	3.14	4.78	7.56	7.23	5.95	4.47	5.08	5.03	78	68	51	50	53	76	129	137	92	77	90	91	GSMUA_Achr2T12160_001	PREDICTED: probable inactive shikimate kinase like 2, chloroplastic isoform X1 [Musa acuminata subsp. malaccensis]	-	-	-	-	-
GSMUA_Achr2G12170_001	0	0	0	0	0	0	0	0	0	0	0	0	0	0	0	0	0	0	0	0	0	0	0	0	GSMUA_Achr2T12170_001	-	-	-	-	-	-
GSMUA_Achr2G12180_001	12.78	15.95	13.15	11.27	11.45	13.64	24.15	24.55	13.07	14	10.7	13.24	230	273	177	145	171	192	365	412	179	214	168	212	GSMUA_Achr2T12180_001	PREDICTED: histone-lysine N-methyltransferase ASHH3-like [Musa acuminata subsp. malaccensis]	-	-	-	-	-
GSMUA_Achr2G12190_001	0	0	0	0	0	0	0	0	0	0	0	0	0	0	0	0	0	0	0	0	0	0	0	0	GSMUA_Achr2T12190_001	-	-	-	-	-	-
GSMUA_Achr2G12200_001	40.64	82.97	24.1	14.89	17.71	17.95	9.56	23.23	7.5	7.35	13.08	15.44	683	1326	303	179	247	236	135	364	96	105	192	231	GSMUA_Achr2T12200_001	PREDICTED: probable low-specificity L-threonine aldolase 1 [Musa acuminata subsp. malaccensis]	Global and overview maps;Global and overview maps;Amino acid metabolism	ko01100//Metabolic pathways;ko01110//Biosynthesis of secondary metabolites;ko00260//Glycine, serine and threonine metabolism	-	-	-
GSMUA_Achr2G12210_001	0	0.42	0.54	0.56	0.49	0	0	0	0	0	0	0	0	1	1	1	1	0	0	0	0	0	0	0	GSMUA_Achr2T12210_001	-	-	-	-	-	-
GSMUA_Achr2G12220_001	17.49	9.75	6.35	3.78	9.83	7.65	2.59	4.15	4.01	5.73	9.01	9.43	298	158	81	46	139	102	37	66	52	83	134	143	GSMUA_Achr2T12220_001	PREDICTED: UPF0481 protein At3g47200-like [Musa acuminata subsp. malaccensis]	-	-	-	-	-
GSMUA_Achr2G12230_001	72.83	42.93	48.54	50.85	42.81	61.65	46.64	54.15	66.35	63.23	35.73	37.65	1863	1043	926	928	906	1232	999	1290	1287	1364	794	854	GSMUA_Achr2T12230_001	PREDICTED: synaptotagmin-5-like [Musa acuminata subsp. malaccensis]	-	-	-	-	-
GSMUA_Achr2G12240_001	0.03	0.06	0.12	0.2	0	0.07	0.1	0.12	0.04	0.31	0.03	0.07	1	2	3	5	0	2	3	4	1	9	1	2	GSMUA_Achr2T12240_001	PREDICTED: PGR5-like protein 1B, chloroplastic [Musa acuminata subsp. malaccensis]	-	-	-	-	-
GSMUA_Achr2G12250_001	0	0.69	0.43	0.15	0.39	0.42	0.26	0.12	1.28	0.38	0.49	0.85	0	6	3	1	3	3	2	1	9	3	4	7	GSMUA_Achr2T12250_001	PREDICTED: protein disulfide-isomerase LQY1 [Musa acuminata subsp. malaccensis]	-	-	-	-	-
GSMUA_Achr2G12260_001	16.58	26.07	21.63	25.91	23.42	17.66	25.48	30.33	16.56	17.55	22.29	20.01	199	298	195	223	234	166	258	340	152	181	235	215	GSMUA_Achr2T12260_001	Os04g0117100 [Oryza sativa Japonica Group]	-	-	-	-	-
GSMUA_Achr2G12270_001	51.22	40.69	46.42	51.02	49.08	56.34	58.84	57.93	45.86	44.48	36.18	40.48	1890	1425	1275	1341	1496	1623	1814	1989	1280	1377	1156	1321	GSMUA_Achr2T12270_001	FG-GAP repeat-containing protein [Theobroma cacao]	-	-	-	-	-
GSMUA_Achr2G12280_001	38.4	42.16	30.23	33.2	28.76	33.6	57.14	50.44	26.01	25.42	19.65	21.67	681	711	401	421	423	466	851	834	351	383	304	342	GSMUA_Achr2T12280_001	PREDICTED: probable protein S-acyltransferase 14 [Musa acuminata subsp. malaccensis]	-	-	-	-	-
GSMUA_Achr2G12290_001	20.94	14.32	18.63	18.65	20	30.22	33.57	30.4	22.77	26.15	15.46	17.8	861	559	570	546	679	970	1153	1163	708	901	550	647	GSMUA_Achr2T12290_001	PREDICTED: nucleolin-like [Musa acuminata subsp. malaccensis]	-	-	-	-	-
GSMUA_Achr2G12300_001	8.66	3.7	8.43	6.24	6.97	6.23	3.04	2.56	6.76	10.07	10.92	5.6	269	109	195	138	179	151	79	74	159	263	294	154	GSMUA_Achr2T12300_001	BnaA09g47170D [Brassica napus]	-	-	-	-	-
GSMUA_Achr2G12310_001	0.16	0	0.43	0.22	0.48	0.62	2.2	0.6	1.27	0.56	0.83	0	2	0	4	2	5	6	23	7	12	6	9	0	GSMUA_Achr2T12310_001	PREDICTED: protein SHI RELATED SEQUENCE 1 [Musa acuminata subsp. malaccensis]	-	-	-	-	-
GSMUA_Achr2G12320_001	37.85	37.83	94.2	62.13	45.1	40.97	45.11	46.94	68.45	48.88	46.87	46.63	626	595	1166	735	619	530	627	724	862	688	677	687	GSMUA_Achr2T12320_001	PREDICTED: phosphoenolpyruvate carboxylase kinase 2-like [Musa acuminata subsp. malaccensis]	-	-	-	-	-
GSMUA_Achr2G12330_001	1.59	0.63	1.73	0.35	0.84	1.46	4.5	1.44	4.12	3.23	3.14	2.41	32	12	26	5	14	23	76	27	63	55	55	43	GSMUA_Achr2T12330_001	PREDICTED: patatin-like protein 6 [Musa acuminata subsp. malaccensis]	-	-	-	-	-
GSMUA_Achr2G12340_001	54.65	48.16	57.29	70.64	51.94	77.4	74.88	65.09	90.24	108.38	52	50.69	1120	938	877	1034	882	1240	1287	1243	1405	1881	928	923	GSMUA_Achr2T12340_001	PREDICTED: probable E3 ubiquitin-protein ligase LUL2 [Musa acuminata subsp. malaccensis]	-	-	-	-	-
GSMUA_Achr2G12350_001	21.75	22.25	20.83	14.74	15.69	18.53	15.44	19.09	22.75	20.48	18.03	19.03	467	454	334	226	279	311	278	382	371	372	337	363	GSMUA_Achr2T12350_001	PREDICTED: probable phosphatase SPBPB21E7.02c isoform X1 [Musa acuminata subsp. malaccensis]	-	-	-	-	-
GSMUA_Achr2G12360_001	4.83	3.32	6.3	6.07	5.44	9.36	9.68	9.81	6.65	7.67	3.05	4.29	172	112	167	154	160	260	288	325	179	229	94	135	GSMUA_Achr2T12360_001	PREDICTED: WD repeat-containing protein 75 [Musa acuminata subsp. malaccensis]	Translation	ko03008//Ribosome biogenesis in eukaryotes	-	-	-
GSMUA_Achr2G12370_001	0	0	0	0	0	0	0	0	0	0	0	0	0	0	0	0	0	0	0	0	0	0	0	0	GSMUA_Achr2T12370_001	-	-	-	-	-	-
GSMUA_Achr2G12380_001	0.92	0.67	0.69	1.12	1.15	2.04	2.95	1.11	1.16	1.98	0.6	0.85	23	16	13	20	24	40	62	26	22	42	13	19	GSMUA_Achr2T12380_001	PREDICTED: protochlorophyllide-dependent translocon component 52, chloroplastic [Musa acuminata subsp. malaccensis]	-	-	-	-	-
GSMUA_Achr2G12390_001	122.4	80.07	114.66	140.04	107.61	149.51	208.49	179.92	113.29	146.98	65.32	62.13	3025.11	1879.95	2114.15	2469.6	2201.02	2887.01	4315.69	4141.55	2123.63	3065.36	1402.88	1361.98	GSMUA_Achr2T12390_001	PREDICTED: tubulin alpha-3 chain-like [Musa acuminata subsp. malaccensis]	Transport and catabolism	ko04145//Phagosome	-	-	-
GSMUA_Achr2G12400_001	10.44	12.84	9.46	10.74	11.66	13.41	9.7	9.41	8.56	6.75	7.68	10.16	630	735	424	461	580	631	488	528	390	340	400	541	GSMUA_Achr2T12400_001	Os07g0573400 [Oryza sativa Japonica Group]	-	-	-	-	-
GSMUA_Achr2G12410_001	7.35	8.91	9.39	12.7	6.18	9.35	12.1	9.83	11.61	14.04	5.78	5.76	171	197	163	211	119	170	236	213	205	276	117	119	GSMUA_Achr2T12410_001	BnaA05g17230D [Brassica napus]	-	-	-	-	-
GSMUA_Achr2G12420_001	29.29	21.71	18.43	12.05	15.86	26.74	10.42	8.49	11.51	13.57	22.31	21.01	2345	1648	1096	686	1047	1670	695	632	695	906	1541	1483	GSMUA_Achr2T12420_001	PREDICTED: protein TIME FOR COFFEE-like isoform X1 [Musa acuminata subsp. malaccensis]	-	-	-	-	-
GSMUA_Achr2G12430_001	0	0	0	0	0	0	0	0	0	0	0	0	0	0	0	0	0	0	0	0	0	0	0	0	GSMUA_Achr2T12430_001	-	-	-	-	-	-
GSMUA_Achr2G12440_001	83.44	140.61	51.11	28.64	46.08	59.28	117.95	134.05	33.55	42.53	42.44	86.16	1828	2927	836	448	836	1015	2166	2736	558	788	809	1676	GSMUA_Achr2T12440_001	PREDICTED: lipid phosphate phosphatase delta-like [Musa acuminata subsp. malaccensis]	-	-	-	-	-
GSMUA_Achr2G12450_001	47.03	49.94	30.7	34.4	28.74	32.24	30.95	29.99	30.85	27.96	34.4	33.33	841.13	849.28	410.67	439.78	426.32	450.85	464.77	500.13	419.82	424.69	536.8	530.53	GSMUA_Achr2T12450_001	PREDICTED: serine/threonine-protein phosphatase PP2A-2 catalytic subunit-like [Musa acuminata subsp. malaccensis]	Translation	ko03015//mRNA surveillance pathway	-	-	-
GSMUA_Achr2G12460_001	94.4	68.8	72.4	63.04	72.37	68.94	49.65	55.48	68.96	66.9	63.07	58.07	1897	1314	1087	905	1205	1083	837	1039	1053	1139	1104	1037	GSMUA_Achr2T12460_001	PREDICTED: probable succinyl-CoA ligase [ADP-forming] subunit alpha, mitochondrial [Musa acuminata subsp. malaccensis]	Global and overview maps;Global and overview maps;Carbohydrate metabolism;Carbohydrate metabolism	ko01100//Metabolic pathways;ko01110//Biosynthesis of secondary metabolites;ko00020//Citrate cycle (TCA cycle);ko00640//Propanoate metabolism	-	-	-
GSMUA_Achr2G12470_001	47.44	66.94	20.43	14.06	19.63	16.16	25.25	29.76	11.9	10.09	19.22	23.21	1368	1833	439	289	468	364	609.2	799	260	245	481	593	GSMUA_Achr2T12470_001	expressed protein [Oryza sativa Japonica Group]	-	-	-	-	-
GSMUA_Achr2G12480_001	54.13	35.12	22.42	18.15	16.63	21.63	35.22	36.73	18.92	14.5	22.46	23.61	1480	912	457	354	376	462	806	935	392	334	533	572	GSMUA_Achr2T12480_001	PREDICTED: squalene synthase-like [Musa acuminata subsp. malaccensis]	Global and overview maps;Global and overview maps;Metabolism of terpenoids and polyketides	ko01100//Metabolic pathways;ko01110//Biosynthesis of secondary metabolites;ko00909//Sesquiterpenoid biosynthesis	-	-	-
GSMUA_Achr2G12490_001	16.28	14.3	13.33	11.5	11.29	14.31	12.3	12.12	12.12	11.57	9.65	12.05	602	502	367	303	345	413	380	417	339	359	309	394	GSMUA_Achr2T12490_001	PREDICTED: exocyst complex component EXO84B-like [Musa acuminata subsp. malaccensis]	-	-	-	-	-
GSMUA_Achr2G12500_001	0	0	0	0	0	0	0	0	0.05	0.05	0.05	0	0	0	0	0	0	0	0	0	1	1	1	0	GSMUA_Achr2T12500_001	PREDICTED: protein NRT1/ PTR FAMILY 2.13-like isoform X1 [Musa acuminata subsp. malaccensis]	-	-	-	-	-
GSMUA_Achr2G12510_001	0.06	0.03	0.13	0.09	0	0.08	0.04	0.03	0	0.15	0	0.04	2	1	3	2	0	2	1	1	0	4	0	1	GSMUA_Achr2T12510_001	PREDICTED: exonuclease 1 [Musa acuminata subsp. malaccensis]	Replication and repair	ko03430//Mismatch repair	-	-	-
GSMUA_Achr2G12520_001	6.45	1.88	6.7	15.07	3.75	16.95	14.82	4.88	13.78	22.64	4.03	5.37	112	31	87	187	54	230	216	79	182	334	61	83	GSMUA_Achr2T12520_001	PREDICTED: GDSL esterase/lipase At5g03810-like isoform X2 [Musa acuminata subsp. malaccensis]	-	-	-	-	-
GSMUA_Achr2G12530_001	1.02	0.64	1.16	0.86	1.11	1.5	0.91	0.49	1.95	2.95	1.23	0.8	20	12	17	12	18	23	15	9	29	49	21	14	GSMUA_Achr2T12530_001	PREDICTED: peptidyl-prolyl cis-trans isomerase FKBP16-4, chloroplastic [Musa acuminata subsp. malaccensis]	-	-	-	-	-
GSMUA_Achr2G12540_001	2.39	5.29	7.91	59.37	2.28	6.95	8.41	4.51	5.72	4.13	1.22	0.83	29	61	72	516	23	66	86	51	53	43	13	9	GSMUA_Achr2T12540_001	PREDICTED: small heat shock protein, chloroplastic [Musa acuminata subsp. malaccensis]	Folding, sorting and degradation	ko04141//Protein processing in endoplasmic reticulum	-	-	-
GSMUA_Achr2G12550_001	5.84	5.56	3.82	5.75	5.39	5.5	9.14	6.82	6.21	5.84	4.59	4.01	65	59	32	46	50	48	86	71	53	56	45	40	GSMUA_Achr2T12550_001	PREDICTED: glycine-rich RNA-binding protein 3, mitochondrial isoform X1 [Musa acuminata subsp. malaccensis]	-	-	-	-	-
GSMUA_Achr2G12560_001	0	0	0	0	0	0	0	0	0	0	0	0	0	0	0	0	0	0	0	0	0	0	0	0	GSMUA_Achr2T12560_001	-	-	-	-	-	-
GSMUA_Achr2G12570_001	0	0	0	0	0	0	0	0	0	0	0	0	0	0	0	0	0	0	0	0	0	0	0	0	GSMUA_Achr2T12570_001	-	-	-	-	-	-
GSMUA_Achr2G12580_001	7.6	9.31	6.4	11.34	6.06	7.36	10.09	8.77	8.53	6.64	5.65	6.06	34	40	22	37	23	26	39	37	30	27	23	25	GSMUA_Achr2T12580_001	PREDICTED: C-Myc-binding protein homolog isoform X1 [Musa acuminata subsp. malaccensis]	-	-	-	-	-
GSMUA_Achr2G12590_001	15.66	16.26	15.44	12.87	16.21	18.92	18.29	16.16	17.57	18.6	15.52	19.24	872	859	639	510	745	822	850	837	739	866	747	946	GSMUA_Achr2T12590_001	PREDICTED: MATH domain-containing protein At5g43560-like isoform X2 [Musa acuminata subsp. malaccensis]	-	-	-	-	-
GSMUA_Achr2G12600_001	12.51	12.98	12.08	12.49	14.24	13.67	27.9	34.42	11.8	11.77	10.66	10.04	529	521	380	376	497	451	985	1354	377	417	390	375	GSMUA_Achr2T12600_001	PREDICTED: protein WVD2-like 1 isoform X2 [Musa acuminata subsp. malaccensis]	-	-	-	-	-
GSMUA_Achr2G12610_001	25.03	21.63	16.48	21.11	16.62	20.25	29.42	28.04	19.84	20.76	19.9	21.77	498	409	245	300	274	315	491	520	300	350	345	385	GSMUA_Achr2T12610_001	PREDICTED: light-inducible protein CPRF2-like isoform X1 [Musa acuminata subsp. malaccensis]	-	-	-	-	-
GSMUA_Achr2G12620_001	0.88	0.58	0.29	0.77	0.26	0.42	7.96	7.56	0.43	0.25	0.75	0.37	8	5	2	5	2	3	61	64	3	2	6	3	GSMUA_Achr2T12620_001	PREDICTED: sec-independent protein translocase protein TATA, chloroplastic-like [Musa acuminata subsp. malaccensis]	Folding, sorting and degradation	ko03060//Protein export	-	-	-
GSMUA_Achr2G12630_001	363.26	218.33	323.48	278.41	197.29	217.94	50.45	129.95	194.64	139.82	235.18	263.77	2440	1402	1649	1352	1113	1151	289	819	1013	829	1411	1608	GSMUA_Achr2T12630_001	PREDICTED: auxin-induced protein 22D-like [Musa acuminata subsp. malaccensis]	-	-	-	-	-
GSMUA_Achr2G12640_001	2.32	1.99	2.22	1.95	2.21	4.54	4.68	2.28	3.37	3.59	2.06	3.82	70	57	50	42	55	107	118	64	77	91	54	102	GSMUA_Achr2T12640_001	PREDICTED: F-box/LRR-repeat protein 17-like [Musa acuminata subsp. malaccensis]	-	-	-	-	-
GSMUA_Achr2G12650_001	0	0.13	0.24	0.25	0	0.46	0	0.19	0.4	0.78	0.41	0.41	0	2	3	3	0	6	0	3	5	11	6	6	GSMUA_Achr2T12650_001	PREDICTED: 60S ribosomal protein L4-1-like [Musa acuminata subsp. malaccensis]	Translation	ko03010//Ribosome	-	-	-
GSMUA_Achr2G12660_001	42.4	30.12	31.93	26.94	33.63	38.23	26.2	27.09	45.74	56.19	34.42	33.73	201	137	116	93	135	143	107	121	170	241	148	147	GSMUA_Achr2T12660_001	-	-	-	-	-	-
GSMUA_Achr2G12670_001	83.17	73.27	74.31	90.53	79.39	81.01	52.52	54.99	97.68	111.58	56.89	70.26	1012	849	679	790	804	772	539	625	909	1166	608	765	GSMUA_Achr2T12670_001	PREDICTED: 2-methyl-6-phytyl-1,4-hydroquinone methyltransferase 1, chloroplastic-like [Musa acuminata subsp. malaccensis]	Global and overview maps;Global and overview maps;Metabolism of cofactors and vitamins	ko01100//Metabolic pathways;ko01110//Biosynthesis of secondary metabolites;ko00130//Ubiquinone and other terpenoid-quinone biosynthesis	-	-	-
GSMUA_Achr2G12680_001	0	0	0.98	0.69	0	0	0	0	1.27	1.37	0	1.36	0	0	3	2	0	0	0	0	4	5	0	5	GSMUA_Achr2T12680_001	PREDICTED: calmodulin-like protein 11 [Musa acuminata subsp. malaccensis]	Environmental adaptation	ko04626//Plant-pathogen interaction	-	-	-
GSMUA_Achr2G12690_001	53.6	53.46	109.57	56.23	88.58	101.1	153.54	128.19	211.91	130.63	100.01	156.62	858	814	1313	644	1177	1266	2066	1914	2584	1781	1399	2234	GSMUA_Achr2T12690_001	PREDICTED: leucine-rich repeat extensin-like protein 6 [Musa acuminata subsp. malaccensis]	-	-	-	-	-
GSMUA_Achr2G12700_001	74.14	64.04	77.9	99.02	66.79	112.85	106.55	92.5	114.53	140.47	80.43	84.64	1904	1562	1492	1814	1419	2264	2291	2212	2230	3042	1794	1927	GSMUA_Achr2T12700_001	PREDICTED: FRIGIDA-like protein 4a [Musa acuminata subsp. malaccensis]	-	-	-	-	-
GSMUA_Achr2G12710_001	85.25	122.71	79.71	103.37	83.29	88.81	91.13	73.9	82.56	90.27	84.06	101.64	676	929	478	591	553	553	614	549	505	626	592	728	GSMUA_Achr2T12710_001	PREDICTED: autophagy-related protein 8C-like [Musa acuminata subsp. malaccensis]	Transport and catabolism	ko04140//Regulation of autophagy	-	-	-
GSMUA_Achr2G12720_001	24.5	28	96.44	92.75	85.15	64.55	4.62	6.81	56.36	63.94	48.75	86.66	525	570	1543	1419	1511	1081	83	136	917	1159	909	1649	GSMUA_Achr2T12720_001	PREDICTED: glutamate dehydrogenase [Musa acuminata subsp. malaccensis]	Global and overview maps;Amino acid metabolism;Energy metabolism;Amino acid metabolism	ko01100//Metabolic pathways;ko00330//Arginine and proline metabolism;ko00910//Nitrogen metabolism;ko00250//Alanine, aspartate and glutamate metabolism	-	-	-
GSMUA_Achr2G12730_001	16.41	27.35	71.7	60.14	51.65	41.53	122.4	107.59	53	96.62	79.78	57.03	144	229	475	380	379	286	911	884	358	738	620	451	GSMUA_Achr2T12730_001	PREDICTED: GATA transcription factor 12-like [Musa acuminata subsp. malaccensis]	-	-	-	-	-
GSMUA_Achr2G12740_001	2.06	2.08	1.83	2.13	2.11	2.14	3.25	2.61	2.39	2.67	0.87	1.45	27	26	18	20	23	22	36	32	24	30	10	17	GSMUA_Achr2T12740_001	HNH endonuclease [Theobroma cacao]	-	-	-	-	-
GSMUA_Achr2G12750_001	12.86	14.04	9.88	14.2	9	14.2	14.54	12.09	12.78	15	9.64	10.84	321	333	184	253	186	277	304	281	242	316	209	240	GSMUA_Achr2T12750_001	PREDICTED: zinc finger A20 and AN1 domain-containing stress-associated protein 9-like [Musa acuminata subsp. malaccensis]	-	-	-	-	-
GSMUA_Achr2G12760_001	0.69	0.66	1.53	2.81	1.38	4.33	7.03	5.11	3.01	4.05	0.99	0.77	12	11	20	35	20	59	103	83	40	60	15	12	GSMUA_Achr2T12760_001	Os03g0656900 [Oryza sativa Japonica Group]	-	-	-	-	-
GSMUA_Achr2G12770_001	45.53	63.03	17.92	5.31	10.39	9.13	16.28	23.86	3.91	3.61	12.79	8.43	1213	1595	356	101	229	190	363	592	79	81	296	199	GSMUA_Achr2T12770_001	PREDICTED: glucan endo-1,3-beta-glucosidase 8-like [Musa acuminata subsp. malaccensis]	-	-	-	-	-
GSMUA_Achr2G12780_001	89.47	70.47	95.59	113.36	93.89	135.89	116.42	119.76	103.17	115.91	74.36	75.37	2827	2114	2250	2553	2452	3353	3076	3522	2468	3079	2037	2108	GSMUA_Achr2T12780_001	PREDICTED: cationic amino acid transporter 2, vacuolar-like [Musa acuminata subsp. malaccensis]	-	-	-	-	-
GSMUA_Achr2G12790_001	0.03	0	0	0	0	0	0	0	0.26	0.27	0.11	0	1	0	0	0	0	0	0	0	6	7	3	0	GSMUA_Achr2T12790_001	PREDICTED: probable inactive leucine-rich repeat receptor-like protein kinase At3g03770 isoform X1 [Musa acuminata subsp. malaccensis]	-	-	-	-	-
GSMUA_Achr2G12800_001	12.09	5.86	12.3	13.02	10.33	16.06	14.9	11.44	17.21	18.34	8.38	8.92	230	106	175	177	163	239	238	203	249	296	139	151	GSMUA_Achr2T12800_001	PREDICTED: myosin-binding protein 7 [Cucumis sativus]	-	-	-	-	-
GSMUA_Achr2G12810_001	0	0	0	0	0	0	0	0	0	0	0	0	0	0	0	0	0	0	0	0	0	0	0	0	GSMUA_Achr2T12810_001	-	-	-	-	-	-
GSMUA_Achr2G12820_001	53.22	25.13	35.05	30.35	34.94	46.42	75.42	89.07	40.64	33.68	41.58	27.68	522	235	259	214	286	357	626	817	306	286	360	244	GSMUA_Achr2T12820_001	PREDICTED: 3-oxo-5-alpha-steroid 4-dehydrogenase 2-like [Musa acuminata subsp. malaccensis]	-	-	-	-	-
GSMUA_Achr2G12830_001	3.45	4.47	1.85	0	1.01	1.09	6.92	7.59	1.81	0.62	0.31	0	12	15	5	0	3	3	21	25	5	2	1	0	GSMUA_Achr2T12830_001	BnaA09g32780D [Brassica napus]	-	-	-	-	-
GSMUA_Achr2G12840_001	41.04	9.94	16.71	4.02	10.68	10.74	23.71	9.79	43.57	22.09	16.3	7.46	1017	234	309	71	219	208	492	226	819	462	351	164	GSMUA_Achr2T12840_001	PREDICTED: fasciclin-like arabinogalactan protein 17 [Musa acuminata subsp. malaccensis]	-	-	-	-	-
GSMUA_Achr2G12850_001	0	0	0	0	0	0	0	0	0	0	0	0	0	0	0	0	0	0	0	0	0	0	0	0	GSMUA_Achr2T12850_001	PREDICTED: protein YABBY 2-like [Musa acuminata subsp. malaccensis]	-	-	-	-	-
GSMUA_Achr2G12860_001	6.51	1.81	1.65	4.51	1.23	4.49	9.29	4.2	4.21	7.85	1.86	2.18	243	64	46	120	38	131	290	146	119	246	60	72	GSMUA_Achr2T12860_001	F26K24.5 protein [Theobroma cacao]	-	-	-	-	-
GSMUA_Achr2G12870_001	50.1	59.9	81.28	92.93	57.71	84.43	73.99	80.35	82.29	102.51	48.16	41.78	817	929	992	1084	781	1077	1014	1222	1022	1423	686	607	GSMUA_Achr2T12870_001	PREDICTED: methyl-CpG-binding domain-containing protein 11-like [Musa acuminata subsp. malaccensis]	-	-	-	-	-
GSMUA_Achr2G12880_001	106.1	122.06	96.06	89.46	62.92	83.33	132.05	121.21	131.84	79.65	68.65	64.31	889	976	608	540	441	548	939	951	851	582	510	486	GSMUA_Achr2T12880_001	PREDICTED: phosphatidylglycerol/phosphatidylinositol transfer protein-like [Musa acuminata subsp. malaccensis]	-	-	-	-	-
GSMUA_Achr2G12890_001	55.47	70.15	46.24	65.98	58.04	55.11	45.06	42.88	52.38	60.35	55.6	60.28	1336	1605	831	1134	1157	1037	909	962	957	1227	1164	1288	GSMUA_Achr2T12890_001	PREDICTED: protein SPT2 homolog isoform X2 [Musa acuminata subsp. malaccensis]	-	-	-	-	-
GSMUA_Achr2G12900_001	0	0	0	0	0	0	0	0	0	0	0	0	0	0	0	0	0	0	0	0	0	0	0	0	GSMUA_Achr2T12900_001	-	-	-	-	-	-
GSMUA_Achr2G12910_001	1.08	0.88	3.98	4.17	1.44	4.44	4.25	2.83	4.84	5.65	4.07	4.93	9	7	25	25	10	29	30	22	31	41	30	37	GSMUA_Achr2T12910_001	-	-	-	-	-	-
GSMUA_Achr2G12920_001	0.36	0.75	0.48	0.5	0	0.46	0	0.77	0.47	1.29	0	0	1	2	1	1	0	1	0	2	1	3	0	0	GSMUA_Achr2T12920_001	-	-	-	-	-	-
GSMUA_Achr2G12930_001	13.91	12.27	14.05	11.07	14.4	16.48	13.12	15.04	14.92	14.62	12.52	14.3	1016	850	762	575	867.02	939	799	1021	822	891	789	921	GSMUA_Achr2T12930_001	PREDICTED: serine/threonine-protein phosphatase BSL2 homolog [Musa acuminata subsp. malaccensis]	-	-	-	-	-
GSMUA_Achr2G12940_001	0	0	0	0	0	0	0	0	0	0	0	0	0	0	0	0	0	0	0	0	0	0	0	0	GSMUA_Achr2T12940_001	-	-	-	-	-	-
GSMUA_Achr2G12950_001	0.08	0.28	0.1	0.59	0.19	0.39	0	0.08	0.15	0.09	0.53	0.17	2	7	2	11	4	8	0	2	3	2	12	4	GSMUA_Achr2T12950_001	PREDICTED: 9-cis-epoxycarotenoid dioxygenase, chloroplastic-like [Musa acuminata subsp. malaccensis]	Global and overview maps;Global and overview maps;Metabolism of terpenoids and polyketides	ko01100//Metabolic pathways;ko01110//Biosynthesis of secondary metabolites;ko00906//Carotenoid biosynthesis	-	-	-
GSMUA_Achr2G12960_001	0.64	1.68	0.86	0.45	0.39	0	0	0	0	0	1.11	0.36	2	5	2	1	1	0	0	0	0	0	3	1	GSMUA_Achr2T12960_001	PREDICTED: pyruvate dehydrogenase E1 component subunit beta [Musa acuminata subsp. malaccensis]	Global and overview maps;Global and overview maps;Carbohydrate metabolism;Carbohydrate metabolism;Carbohydrate metabolism;Amino acid metabolism;Carbohydrate metabolism	ko01100//Metabolic pathways;ko01110//Biosynthesis of secondary metabolites;ko00010//Glycolysis / Gluconeogenesis;ko00620//Pyruvate metabolism;ko00020//Citrate cycle (TCA cycle);ko00290//Valine, leucine and isoleucine biosynthesis;ko00650//Butanoate metabolism	-	-	-
GSMUA_Achr2G12970_001	94.63	117.23	380.43	306.78	232.73	280.4	28.21	57.98	303.52	263.41	435.55	551.65	359	428	1115	853	753	842	93	208	912	923	1518	1945	GSMUA_Achr2T12970_001	PREDICTED: protein TIFY 5A-like [Musa acuminata subsp. malaccensis]	-	-	-	-	-
GSMUA_Achr2G12980_001	0	0	0	0	0	0	0	0	0	0	0	0	0	0	0	0	0	0	0	0	0	0	0	0	GSMUA_Achr2T12980_001	-	-	-	-	-	-
GSMUA_Achr2G12990_001	0	0	0.43	0	0	0	0.15	0	0	0	0	0	0	0	5	0	0	0	2	0	0	0	0	0	GSMUA_Achr2T12990_001	PREDICTED: transcription factor PCF6-like [Musa acuminata subsp. malaccensis]	-	-	-	-	-
GSMUA_Achr2G13000_001	0	0	0	0	0	0	0	0	0	0.29	0.28	0	0	0	0	0	0	0	0	0	0	1	1	0	GSMUA_Achr2T13000_001	PREDICTED: pentatricopeptide repeat-containing protein At5g39710 [Musa acuminata subsp. malaccensis]	-	-	-	-	-
GSMUA_Achr2G13010_001	0.83	0.64	0.99	0.49	1.49	0.46	0.78	0.51	1.01	0.42	0.95	0.73	14	10.36	12.57	5.99	20.97	6.04	11.04	8.12	13	6	14	10.99	GSMUA_Achr2T13010_001	PREDICTED: protein kinase PINOID-like [Musa acuminata subsp. malaccensis]	-	-	-	-	-
GSMUA_Achr2G13020_001	0	0	0	0	0	0	0	0	0	0	0	0	0	0	0	0	0	0	0	0	0	0	0	0	GSMUA_Achr2T13020_001	PREDICTED: uncharacterized membrane protein C24H6.13-like [Oryza brachyantha]	-	-	-	-	-
GSMUA_Achr2G13030_001	0	0	0	0	0	0	0	0	0	0	0	0	0	0	0	0	0	0	0	0	0	0	0	0	GSMUA_Achr2T13030_001	-	-	-	-	-	-
GSMUA_Achr2G13040_001	7.78	8.04	6.5	9.55	6.76	10.12	14.4	11.02	7.63	8.48	5.34	6.9	115	113	72	101	83	117	179	152	86	107	69	91	GSMUA_Achr2T13040_001	PREDICTED: single myb histone 6-like [Musa acuminata subsp. malaccensis]	-	-	-	-	-
GSMUA_Achr2G13050_001	3.71	1.36	3.93	3	2.93	6.81	6.23	3.55	5.71	5.53	1.27	0.53	132	46	104	75.95	86	188.89	185.07	117.36	153.56	164.99	39	16.67	GSMUA_Achr2T13050_001	PREDICTED: homeobox-leucine zipper protein HOX32-like [Musa acuminata subsp. malaccensis]	-	-	-	-	-
GSMUA_Achr2G13060_001	1.61	0.21	0.54	1.7	0.73	2.32	2.42	0.65	1.07	1.21	0.23	0	8	1	2	6	3	9	10	3	4	5	1	0	GSMUA_Achr2T13060_001	PREDICTED: homeobox-leucine zipper protein HOX32-like [Musa acuminata subsp. malaccensis]	-	-	-	-	-
GSMUA_Achr2G13070_001	6.24	4.86	10.73	13.74	9.98	14.83	19.59	18.64	11.44	14.29	10.31	7.1	393	290.54	502.37	615.99	518.99	728.99	1029.47	1091.99	544	752.19	560.98	395	GSMUA_Achr2T13070_001	PREDICTED: patatin-like protein 3 [Musa acuminata subsp. malaccensis]	-	-	-	-	-
GSMUA_Achr2G13080_001	13.48	9.56	17.93	19.59	17.65	23.37	22.75	21.7	16.5	20.68	13.12	11.91	540	363.46	534.63	559.01	584.01	731.01	761.53	809.01	500	694.81	455.02	422	GSMUA_Achr2T13080_001	PREDICTED: DEAD-box ATP-dependent RNA helicase 53-like [Musa acuminata subsp. malaccensis]	-	-	-	-	-
GSMUA_Achr2G13090_001	1.5	1.7	2.96	2.68	1.73	3.91	5.71	5.59	3.38	2.75	1.65	2.69	25	27	37	32	24	51	80	87	43	39	24	40	GSMUA_Achr2T13090_001	PREDICTED: DNA repair protein recA homolog 1, chloroplastic isoform X1 [Musa acuminata subsp. malaccensis]	Replication and repair	ko03440//Homologous recombination	-	-	-
GSMUA_Achr2G13100_001	1.41	1.69	1.62	1.96	2.02	2.25	3.39	3.47	1.68	2.72	1.22	1.7	67	76	57	66	79	83	134	153	60	108	50	71	GSMUA_Achr2T13100_001	PREDICTED: methyltransferase-like protein 25 isoform X1 [Musa acuminata subsp. malaccensis]	-	-	-	-	-
GSMUA_Achr2G13110_001	0.14	0.52	0.18	0.19	0.49	0.4	0.16	0.49	0	0.43	0.26	0.05	3	11	3	3	9	7	3	10	0	8	5	1	GSMUA_Achr2T13110_001	PREDICTED: pentatricopeptide repeat-containing protein At4g02750-like [Musa acuminata subsp. malaccensis]	-	-	-	-	-
GSMUA_Achr2G13120_001	284.52	223.13	275.51	332.52	209.55	265.13	300.26	246.79	358.91	326.34	202.57	190.49	3008	2248.03	2191.79	2525	1847	2197	2683	2439	2909	2978.29	1886.97	1807	GSMUA_Achr2T13120_001	PREDICTED: actin-depolymerizing factor 11-like [Musa acuminata subsp. malaccensis]	-	-	-	-	-
GSMUA_Achr2G13130_001	0	0	0.35	0	0	0	0	0	0	0	0	0	0	0	1	0	0	0	0	0	0	0	0	0	GSMUA_Achr2T13130_001	-	-	-	-	-	-
GSMUA_Achr2G13140_001	10.31	10.47	15.06	14.79	16.21	20.2	18.54	18.77	19.34	18.83	14.81	16.31	879	846	953	896	1139	1343	1317	1487	1243	1338	1089	1225	GSMUA_Achr2T13140_001	PREDICTED: PERQ amino acid-rich with GYF domain-containing protein CG11148-like [Setaria italica]	-	-	-	-	-
GSMUA_Achr2G13150_001	0	0	0	0	0	0	0.11	0	0	0	0	0	0	0	0	0	0	0	1	0	0	0	0	0	GSMUA_Achr2T13150_001	PREDICTED: wiskott-Aldrich syndrome protein family member 2-like [Phoenix dactylifera]	-	-	-	-	-
GSMUA_Achr2G13160_001	21.43	12.11	12.14	41.5	16.43	41.2	41.91	17.04	35.76	51.73	16.54	21.52	249	134	106	346	159	375	411	185	318	517	169	224	GSMUA_Achr2T13160_001	PREDICTED: probable BOI-related E3 ubiquitin-protein ligase 3 [Musa acuminata subsp. malaccensis]	-	-	-	-	-
GSMUA_Achr2G13170_001	3.04	2.18	3.48	3.66	2.47	3.37	2.65	0.81	2.43	3.17	1.68	1.87	16	11	14	14	11	14	12	4	10	15	8	9	GSMUA_Achr2T13170_001	PREDICTED: LOB domain-containing protein 4 [Musa acuminata subsp. malaccensis]	-	-	-	-	-
GSMUA_Achr2G13180_001	4.05	2.57	4	5.8	1.55	4.97	3.39	1.7	5.23	5.58	1.3	1.59	28	17	21	29	9	27	20	11	28	34	8	10	GSMUA_Achr2T13180_001	PREDICTED: histone H2A.Z-specific chaperone CHZ1-like [Musa acuminata subsp. malaccensis]	-	-	-	-	-
GSMUA_Achr2G13190_001	63.81	49.06	69.65	68.29	53.22	64.93	70.28	70.57	65.74	59.68	56.06	55.24	1049	767	857	803	726	835	971	1082	823	835	805	809	GSMUA_Achr2T13190_001	PREDICTED: NADH-ubiquinone oxidoreductase subunit 8 [Musa acuminata subsp. malaccensis]	Global and overview maps;Energy metabolism	ko01100//Metabolic pathways;ko00190//Oxidative phosphorylation	-	-	-
GSMUA_Achr2G13200_001	1.16	3.33	2.04	1.25	0.44	2.02	2.07	1.07	0.83	0.93	0.3	0.47	22	60	29	17	7	30	33	19	12	15	5	8	GSMUA_Achr2T13200_001	PREDICTED: homeobox protein knotted-1-like 2 [Musa acuminata subsp. malaccensis]	-	-	-	-	-
GSMUA_Achr2G13210_001	26.89	306.52	37.28	14.48	4.25	42.12	50.51	380.92	8.21	9.61	1.53	8.14	234.71	2552.31	245.58	91	31	288.45	373.85	3112.04	55.16	73	11.81	64	GSMUA_Achr2T13210_001	PREDICTED: pathogenesis-related protein 1C-like [Musa acuminata subsp. malaccensis]	Signal transduction;Environmental adaptation	ko04075//Plant hormone signal transduction;ko04626//Plant-pathogen interaction	-	-	-
GSMUA_Achr2G13220_001	37.84	237.55	84.29	151.39	13.06	98.77	124.07	365.28	31.14	63.83	0.45	20.53	285	1708.71	480.56	822.68	82.45	584.3	794.81	2578.37	181.14	421.57	3.02	139.86	GSMUA_Achr2T13220_001	PREDICTED: pathogenesis-related protein 1-like [Musa acuminata subsp. malaccensis]	Signal transduction;Environmental adaptation	ko04075//Plant hormone signal transduction;ko04626//Plant-pathogen interaction	-	-	-
GSMUA_Achr2G13230_001	0	0	0	0	0	0	0	0	0	0	0	0	0	0	0	0	0	0	0	0	0	0	0	0	GSMUA_Achr2T13230_001	-	-	-	-	-	-
GSMUA_Achr2G13240_001	181.17	1899.38	264.72	77.76	17.22	258.52	242.18	1597.57	44.47	64.73	6.57	44.03	1337.29	13392.99	1479.86	414.32	106.55	1499.25	1521.34	11054.59	253.7	419.43	43.18	294.14	GSMUA_Achr2T13240_001	PREDICTED: pathogenesis-related protein 1-like [Musa acuminata subsp. malaccensis]	Signal transduction;Environmental adaptation	ko04075//Plant hormone signal transduction;ko04626//Plant-pathogen interaction	-	-	-
GSMUA_Achr2G13250_001	48.83	56.02	43.57	50.73	46.9	36.23	39.01	42.05	36.62	36.43	39.22	41.63	1477	1609	982	1094	1173	856	987	1184	839	927	1029	1115	GSMUA_Achr2T13250_001	PREDICTED: E3 ubiquitin-protein ligase RNF185-like [Musa acuminata subsp. malaccensis]	Folding, sorting and degradation	ko04141//Protein processing in endoplasmic reticulum	-	-	-
GSMUA_Achr2G13260_001	4.22	4.6	1.81	5.46	4.24	4.64	4.89	2.86	4	3.01	2.3	2.36	176	182	56	162	146	151	170	111	126	105	83	87	GSMUA_Achr2T13260_001	PREDICTED: plastid division protein PDV2-like [Musa acuminata subsp. malaccensis]	-	-	-	-	-
GSMUA_Achr2G13270_001	31.36	5.27	6.26	48.04	4.54	21.17	57.15	52.04	33.77	57.51	15.55	14.82	306	49	46	337	37	162	472	475	253	486	134	130	GSMUA_Achr2T13270_001	Cysteine/Histidine-rich C1 domain family protein [Theobroma cacao]	-	-	-	-	-
GSMUA_Achr2G13280_001	21.16	14.05	16.35	17.59	23.02	26.73	30.79	40.06	22.53	18.14	15.61	18.94	655	413	377	388	589	646	797	1154	528	472	419	519	GSMUA_Achr2T13280_001	PREDICTED: exocyst complex component SEC3A-like [Musa acuminata subsp. malaccensis]	-	-	-	-	-
GSMUA_Achr2G13290_001	28.57	25.73	29.4	44.03	30.57	36.47	48.47	57.46	33.27	27.59	23.95	27.46	331	284	256	366	295	331	474	622	295	275	244	285	GSMUA_Achr2T13290_001	PREDICTED: exocyst complex component SEC3A-like [Musa acuminata subsp. malaccensis]	-	-	-	-	-
GSMUA_Achr2G13300_001	9.09	11.02	10.59	5.89	13.45	11.24	22.66	28.6	11.89	11.27	9.3	16.54	568	653	492	262	693	548	1181	1662	561	588	502	912	GSMUA_Achr2T13300_001	PREDICTED: extra-large guanine nucleotide-binding protein 1-like isoform X2 [Musa acuminata subsp. malaccensis]	-	-	-	-	-
GSMUA_Achr2G13310_001	4.4	16.93	5.3	4.12	2.16	4.61	7.91	3.73	5.36	1.48	2.62	4.44	34	125	31	23	14	28	52	27	32	10	18	31	GSMUA_Achr2T13310_001	-	-	-	-	-	-
GSMUA_Achr2G13320_001	0	0	0	0	0	0.12	0.34	0	0.13	0	0	0	0	0	0	0	0	1	3	0	1	0	0	0	GSMUA_Achr2T13320_001	PREDICTED: probable transcription factor RL9 [Musa acuminata subsp. malaccensis]	-	-	-	-	-
GSMUA_Achr2G13330_001	0	0	0	0	0	0	0	0	0	0	0	0	0	0	0	0	0	0	0	0	0	0	0	0	GSMUA_Achr2T13330_001	-	-	-	-	-	-
GSMUA_Achr2G13340_001	2.41	0.8	2.05	4.52	1.7	3.39	3.48	2.61	3.56	4.67	2.15	2.19	101	32	64	135	59	111.04	122	102	113	164	78	81	GSMUA_Achr2T13340_001	BnaC04g35950D [Brassica napus]	-	-	-	-	-
GSMUA_Achr2G13350_001	0	0	0	0	0	0	0	0	0	0.14	0	0	0	0	0	0	0	0	0	0	0	1	0	0	GSMUA_Achr2T13350_001	PREDICTED: dof zinc finger protein DOF1.6 [Musa acuminata subsp. malaccensis]	-	-	-	-	-
GSMUA_Achr2G13360_001	26.11	21.03	24.97	23.43	19.31	25.68	31.16	31.34	23.35	24.27	19.93	20.56	601	460	429	385	368	462	601	672	408	472	399	420	GSMUA_Achr2T13360_001	PREDICTED: serine/threonine-protein kinase SAPK10-like [Musa acuminata subsp. malaccensis]	Signal transduction	ko04075//Plant hormone signal transduction	-	-	-
GSMUA_Achr2G13370_001	0	0	0	0	0	0	0.31	0	0	0	0	0	0	0	0	0	0	0	1	0	0	0	0	0	GSMUA_Achr2T13370_001	PREDICTED: upstream activation factor subunit spp27-like isoform X1 [Elaeis guineensis]	-	-	-	-	-
GSMUA_Achr2G13380_001	15.9	11.6	17.63	18.95	17.71	25.15	27.91	31.71	49.39	55.27	20.19	29.57	265	184	220	226	245	328	391	493	627	784	294	439	GSMUA_Achr2T13380_001	PREDICTED: two-component response regulator-like APRR2 [Musa acuminata subsp. malaccensis]	-	-	-	-	-
GSMUA_Achr2G13390_001	2.86	2.28	4	8.68	2.62	9.59	10.7	11.62	16.78	18.82	3.59	7.52	66	50	69	143	50	173	207	250	294	367	72	154	GSMUA_Achr2T13390_001	-	-	-	-	-	-
GSMUA_Achr2G13400_001	0	0	0	0	0	0	0	0	0	0	0	0	0	0	0	0	0	0	0	0	0	0	0	0	GSMUA_Achr2T13400_001	PREDICTED: protein LATERAL ORGAN BOUNDARIES-like [Musa acuminata subsp. malaccensis]	-	-	-	-	-
GSMUA_Achr2G13410_001	106.44	121.34	302.1	180.9	275.3	200.56	154.71	126.57	359.11	233.44	344.87	359.32	1235	1341	2634	1506	2660	1823	1515	1372	3189	2330	3518	3734	GSMUA_Achr2T13410_001	PREDICTED: zinc finger protein 1-like [Musa acuminata subsp. malaccensis]	-	-	-	-	-
GSMUA_Achr2G13420_001	0	0	0	0	0	0	0	0	0	0	0	0	0	0	0	0	0	0	0	0	0	0	0	0	GSMUA_Achr2T13420_001	-	-	-	-	-	-
GSMUA_Achr2G13430_001	7.85	3.05	5.09	7.66	4.55	7.24	10.62	9.76	9.75	10.44	4.07	5.04	236	87	114	164	113	170	267	273	222	264	106	134	GSMUA_Achr2T13430_001	PREDICTED: BTB/POZ domain-containing protein NPY4-like [Musa acuminata subsp. malaccensis]	-	-	-	-	-
GSMUA_Achr2G13440_001	20.05	21.96	16.72	32.55	22.64	24.69	18.6	18.41	34.99	30.7	40.6	26.76	178	186	112	208	168	172	140	153	239	237	319	214	GSMUA_Achr2T13440_001	PREDICTED: LOB domain-containing protein 37-like [Musa acuminata subsp. malaccensis]	-	-	-	-	-
GSMUA_Achr2G13450_001	5.64	5.31	7.73	9.61	5.61	9.18	5.91	6.06	7.53	9.16	5.29	6.07	207	185	211	251	170	263	181	207	209	282	168	197	GSMUA_Achr2T13450_001	PREDICTED: LOW QUALITY PROTEIN: probable polyamine transporter At3g19553 [Musa acuminata subsp. malaccensis]	-	-	-	-	-
GSMUA_Achr2G13460_001	7.5	4.84	8.6	14.77	8.54	10.95	7.47	6.8	13.15	12.96	8.19	4.74	47	29	41	67	45	54	40	40	64	72	46	27	GSMUA_Achr2T13460_001	-	-	-	-	-	-
GSMUA_Achr2G13470_001	1.41	0.74	2.24	4.54	2.22	4.91	2.58	1.86	5.69	5.61	1.86	2.68	26	13	31	60	34	71	40	32	80	88	30	44	GSMUA_Achr2T13470_001	Soluble secretory phospholipase A2 receptor [Theobroma cacao]	-	-	-	-	-
GSMUA_Achr2G13480_001	4.34	3.23	8.01	1.85	3.51	0.81	47.18	53.08	1.04	2.19	2.07	1.31	82	58	113	25	55	12	747.7	934.32	15	35	34	22	GSMUA_Achr2T13480_001	PREDICTED: probable indole-3-acetic acid-amido synthetase GH3.8 [Musa acuminata subsp. malaccensis]	Signal transduction	ko04075//Plant hormone signal transduction	-	-	-
GSMUA_Achr2G13490_001	0.96	1.12	1.39	0.53	1.29	1.1	5.43	5.88	0.5	1.51	1.31	0.51	28	31	30	11	31	25	132	159	11	37	33	13	GSMUA_Achr2T13490_001	PREDICTED: probable serine/threonine-protein kinase At1g54610 [Musa acuminata subsp. malaccensis]	-	-	-	-	-
GSMUA_Achr2G13500_001	20.11	21.09	16.42	16.01	24.99	27.92	28.91	30.75	26.07	28.72	14.46	18.17	362	361	221	206	373	393	437	516	357	439	227	291	GSMUA_Achr2T13500_001	PREDICTED: probable glutamate 5-kinase [Musa acuminata subsp. malaccensis]	-	-	-	-	-
GSMUA_Achr2G13510_001	7.22	5.58	8.45	11.05	7.69	11.62	17.41	13.14	12.02	12.95	6.14	8.56	128	94	112	140	113	161	259	217	162	195	95	135	GSMUA_Achr2T13510_001	PREDICTED: F-box only protein 21 [Nelumbo nucifera]	-	-	-	-	-
GSMUA_Achr2G13520_001	1.06	1.34	1.55	1.33	0.76	0.68	2	1.7	3.31	1.35	1.8	0.71	10	12	11	9	6	5	16	15	24	11	15	6	GSMUA_Achr2T13520_001	PREDICTED: lamin-like protein [Musa acuminata subsp. malaccensis]	-	-	-	-	-
GSMUA_Achr2G13530_001	18.68	16.32	11.71	7.96	11.24	11.19	8.64	6.93	6.13	7.08	9.11	13.49	433.71	360	203	132	216	203	168	150	108	138.84	184	278	GSMUA_Achr2T13530_001	PREDICTED: probable galacturonosyltransferase 13 [Musa acuminata subsp. malaccensis]	Global and overview maps;Carbohydrate metabolism;Carbohydrate metabolism	ko01110//Biosynthesis of secondary metabolites;ko00500//Starch and sucrose metabolism;ko00520//Amino sugar and nucleotide sugar metabolism	-	-	-
GSMUA_Achr2G13540_001	93.39	65.01	61.61	49.63	63.74	61.26	57.33	55.32	68.88	54.29	55.7	54.76	3384	2236	1662	1281	1908	1733	1736	1865	1888	1651	1748	1755	GSMUA_Achr2T13540_001	PREDICTED: probable inactive purple acid phosphatase 2 [Musa acuminata subsp. malaccensis]	-	-	-	-	-
GSMUA_Achr2G13550_001	3.92	1.85	2.35	2.57	3.8	4.07	8.19	6.84	2.74	2.42	1.6	1.84	96	43	43	45	77	78	168	156	51	50	34	40	GSMUA_Achr2T13550_001	PREDICTED: probable mitochondrial-processing peptidase subunit beta [Musa acuminata subsp. malaccensis]	-	-	-	-	-
GSMUA_Achr2G13560_001	0	0	0.09	0.09	0.16	0	0.08	0	0.09	0.08	0	0.07	0	0	1	1	2	0	1	0	1	1	0	1	GSMUA_Achr2T13560_001	Emb:CAB81597.1 [Theobroma cacao]	-	-	-	-	-
GSMUA_Achr2G13570_001	53.38	72.87	60.87	63.37	52.62	54.13	47.55	56.99	52.92	64.58	48.57	53.42	551	717	473	470	453	438	415	550	419	576	442	495	GSMUA_Achr2T13570_001	PREDICTED: cytochrome b5 [Musa acuminata subsp. malaccensis]	-	-	-	-	-
GSMUA_Achr2G13580_001	0.38	0	0	0	0	0	0	0	0	0	0	0	1	0	0	0	0	0	0	0	0	0	0	0	GSMUA_Achr2T13580_001	-	-	-	-	-	-
GSMUA_Achr2G13590_001	1.26	0.65	0.4	0.43	1.1	1.19	0.36	0	1.18	1	0.34	0.67	4	2	1	1	3	3	1	0	3	3	1	2	GSMUA_Achr2T13590_001	PREDICTED: uncharacterized protein LOC103975619 [Musa acuminata subsp. malaccensis]	-	-	-	-	-
GSMUA_Achr2G13600_001	0	0	0	0	0	0	0	0	0	0	0	0	0	0	0	0	0	0	0	0	0	0	0	0	GSMUA_Achr2T13600_001	-	-	-	-	-	-
GSMUA_Achr2G13610_001	1.72	1.05	0.16	0.11	0.19	0.77	1.77	0.13	0.26	0.19	0.05	0.54	43	25	3	2	4	15	37	3	5	4	1	12	GSMUA_Achr2T13610_001	PREDICTED: cytochrome P450 85A-like [Musa acuminata subsp. malaccensis]	-	-	-	-	-
GSMUA_Achr2G13620_001	7.95	3.99	1.77	2.47	2.04	1.74	2.8	1.11	2.62	2.02	1.34	1.87	56.94	27.29	9.6	12.76	12.26	9.81	17.1	7.46	14.49	12.72	8.58	12.16	GSMUA_Achr2T13620_001	PREDICTED: UDP-arabinopyranose mutase 1 [Musa acuminata subsp. malaccensis]	-	-	-	-	-
GSMUA_Achr2G13630_001	0.28	0	0	0	0	0	0.33	0.3	0.36	0.3	0.61	0.3	1	0	0	0	0	0	1	1	1	1	2	1	GSMUA_Achr2T13630_001	PREDICTED: UDP-arabinopyranose mutase 1-like [Musa acuminata subsp. malaccensis]	-	-	-	-	-
GSMUA_Achr2G13640_001	0	0	0	0	0	0	0	0	0	0	0	0	0	0	0	0	0	0	0	0	0	0	0	0	GSMUA_Achr2T13640_001	-	-	-	-	-	-
GSMUA_Achr2G13650_001	0	0	0	0	0.08	0.16	0.53	0.21	0.08	0.23	0.15	0.14	0	0	0	0	1	2	7	3	1	3	2	2	GSMUA_Achr2T13650_001	PREDICTED: truncated transcription factor CAULIFLOWER A-like [Musa acuminata subsp. malaccensis]	-	-	-	-	-
GSMUA_Achr2G13660_001	0.5	1.04	1.75	2.98	3.75	4.85	5.44	5.13	1.92	4.3	0.74	1.28	3	6	8	13	19	23	28	29	9	23	4	7	GSMUA_Achr2T13660_001	PREDICTED: E3 ubiquitin-protein ligase At3g02290-like isoform X1 [Musa acuminata subsp. malaccensis]	Translation	ko03010//Ribosome	-	-	-
GSMUA_Achr2G13670_001	14.88	5.8	16.54	24.08	11.22	19.44	13.36	10.7	19.57	28.53	22.52	16.58	106.87	39.79	90.02	124.89	67.61	109.71	81.71	72.09	108.68	180.13	144.11	107.89	GSMUA_Achr2T13670_001	PREDICTED: nuclear transcription factor Y subunit B-3-like [Musa acuminata subsp. malaccensis]	-	-	-	-	-
GSMUA_Achr2G13680_001	3.28	3.44	3.38	3.54	3.05	4.49	11.31	8.17	2.05	4.32	1.78	2.29	27	27	21	21	21	29	79	63	13	31	13	17	GSMUA_Achr2T13680_001	PREDICTED: acyl carrier protein 3, mitochondrial [Musa acuminata subsp. malaccensis]	Global and overview maps;Energy metabolism	ko01100//Metabolic pathways;ko00190//Oxidative phosphorylation	-	-	-
GSMUA_Achr2G13690_001	133.76	145.09	123.47	148.48	101.9	115.48	102.89	107.78	107.18	103.13	112.71	95.97	854	886	599	686	547	580	561	646	531	583	644	557	GSMUA_Achr2T13690_001	PREDICTED: cytochrome b-c1 complex subunit 6-like [Musa acuminata subsp. malaccensis]	Global and overview maps;Energy metabolism	ko01100//Metabolic pathways;ko00190//Oxidative phosphorylation	-	-	-
GSMUA_Achr2G13700_001	10.25	7.85	18.49	15.89	17.83	16.6	10.1	11.72	22	14.83	14.41	17.04	424	308	569	468	609	536	349	451	688	514	516	623	GSMUA_Achr2T13700_001	PREDICTED: alpha-1,6-mannosyl-glycoprotein 2-beta-N-acetylglucosaminyltransferase-like [Musa acuminata subsp. malaccensis]	Global and overview maps;Glycan biosynthesis and metabolism	ko01100//Metabolic pathways;ko00510//N-Glycan biosynthesis	-	-	-
GSMUA_Achr2G13710_001	0	0	0	0	0	0	0	0	0	0	0	0	0	0	0	0	0	0	0	0	0	0	0	0	GSMUA_Achr2T13710_001	PREDICTED: transcriptional regulator STERILE APETALA-like [Musa acuminata subsp. malaccensis]	-	-	-	-	-
GSMUA_Achr2G13720_001	0	0	0	0	0	0	0	0	0	0	0	0	0	0	0	0	0	0	0	0	0	0	0	0	GSMUA_Achr2T13720_001	PREDICTED: defensin-like protein 22 [Brachypodium distachyon]	-	-	-	-	-
GSMUA_Achr2G13730_001	0	0	0	0	0	0	0	0	0	0	0	0	0	0	0	0	0	0	0	0	0	0	0	0	GSMUA_Achr2T13730_001	PREDICTED: expansin-B15-like [Musa acuminata subsp. malaccensis]	-	-	-	-	-
GSMUA_Achr2G13740_001	0	0	0	0	0	0	0	0	0	0	0	0	0	0	0	0	0	0	0	0	0	0	0	0	GSMUA_Achr2T13740_001	PREDICTED: expansin-B15-like [Musa acuminata subsp. malaccensis]	-	-	-	-	-
GSMUA_Achr2G13750_001	0	0	0	0	0	0	0	0	0	0	0	0	0	0	0	0	0	0	0	0	0	0	0	0	GSMUA_Achr2T13750_001	PREDICTED: expansin-B15-like [Musa acuminata subsp. malaccensis]	-	-	-	-	-
GSMUA_Achr2G13760_001	0	0	0	0	0	0	0	0	0	0	0	0	0	0	0	0	0	0	0	0	0	0	0	0	GSMUA_Achr2T13760_001	PREDICTED: defensin-like protein 22 [Brachypodium distachyon]	-	-	-	-	-
GSMUA_Achr2G13770_001	97.13	151.78	221.22	159.43	221.89	94.09	82.82	74.4	159.16	234.06	566.02	393.26	1361	2024	2324	1600	2584	1032	977	973	1702	2804	6947	4920	GSMUA_Achr2T13770_001	remorin-related [Musa acuminata]	-	-	-	-	-
GSMUA_Achr2G13780_001	28.28	22.43	31.54	19.84	33.96	29.7	14.88	12.24	24.8	29.62	30.45	28.95	834	628	693	417	828	684	367	336	554	735	779	756	GSMUA_Achr2T13780_001	PREDICTED: F-box/LRR-repeat protein At3g58900-like isoform X2 [Musa acuminata subsp. malaccensis]	-	-	-	-	-
GSMUA_Achr2G13790_001	0.38	0.2	0.75	0.53	0.6	0.48	0.15	0	0.41	0.52	0.57	0.84	6	3	9	6	8	6	2	0	5	7	8	12	GSMUA_Achr2T13790_001	glycosyltransferase family 92 protein [Medicago truncatula]	-	-	-	-	-
GSMUA_Achr2G13800_001	0	0	0.1	0	0	0	0.09	0	0	0.09	0	0.09	0	0	1	0	0	0	1	0	0	1	0	1	GSMUA_Achr2T13800_001	PREDICTED: actin cytoskeleton-regulatory complex protein pan-1-like [Setaria italica]	-	-	-	-	-
GSMUA_Achr2G13810_001	33.49	48.22	37.47	49.34	24.14	40.29	58.77	53.87	41.27	47.59	32.21	33.51	319	438	269	338	192	301	474	480	302	393	271	287	GSMUA_Achr2T13810_001	PREDICTED: probable ADP-ribosylation factor GTPase-activating protein AGD11 [Musa acuminata subsp. malaccensis]	-	-	-	-	-
GSMUA_Achr2G13820_001	0	0	0	0.09	0	0	0	0	0	0.15	0	0	0	0	0	1	0	0	0	0	0	2	0	0	GSMUA_Achr2T13820_001	PREDICTED: elongation factor 1-gamma 2-like [Musa acuminata subsp. malaccensis]	-	-	-	-	-
GSMUA_Achr2G13830_001	15.95	8	11.21	11.58	14.52	23.12	26.27	25.09	22.11	20.26	12.21	12.11	485	231	254	251	365	549	668	710	509	518	322	326	GSMUA_Achr2T13830_001	PREDICTED: probable LRR receptor-like serine/threonine-protein kinase At1g07560 [Phoenix dactylifera]	-	-	-	-	-
GSMUA_Achr2G13840_001	0.08	0.04	0	0	0	0	0	0.05	0	0	0	0.05	2	1	0	0	0	0	0	1	0	0	0	1	GSMUA_Achr2T13840_001	PREDICTED: MATE efflux family protein LAL5-like [Musa acuminata subsp. malaccensis]	-	-	-	-	-
GSMUA_Achr2G13850_001	3.59	5.38	5.54	5.9	4.99	7.36	6.59	6.89	5.59	6.88	3.29	5.77	135	192	155	158	155	216	207	241	159	217	107	192	GSMUA_Achr2T13850_001	PREDICTED: glyoxysomal processing protease, glyoxysomal [Musa acuminata subsp. malaccensis]	-	-	-	-	-
GSMUA_Achr2G13860_001	0	0.16	0	0	0.09	0.6	1.21	1	0.2	0.09	0.09	0.26	0	2	0	0	1	6	13	12	2	1	1	3	GSMUA_Achr2T13860_001	PREDICTED: ADP,ATP carrier protein 1, mitochondrial-like [Musa acuminata subsp. malaccensis]	-	-	-	-	-
GSMUA_Achr2G13870_001	0	0	0	0	0	0	0	0	0	0	0	0	0	0	0	0	0	0	0	0	0	0	0	0	GSMUA_Achr2T13870_001	-	-	-	-	-	-
GSMUA_Achr2G13880_001	1.78	0.71	1.06	1.97	1.41	1.83	4.09	1.63	2.74	2.92	0.88	0.63	61	23	27	48	40	49	117	52	71	84	26	19	GSMUA_Achr2T13880_001	PREDICTED: phytosulfokine receptor 2 [Musa acuminata subsp. malaccensis]	-	-	-	-	-
GSMUA_Achr2G13890_001	56	41.51	35.25	103.11	26.54	60.41	20.79	49.85	85.62	74.83	42.2	56.48	1305	919	613	1715	512	1100	406	1082	1514	1473	855	1168	GSMUA_Achr2T13890_001	PREDICTED: 5'-adenylylsulfate reductase 3, chloroplastic-like [Musa acuminata subsp. malaccensis]	-	-	-	-	-
GSMUA_Achr2G13900_001	9.73	12.46	8.52	9.83	13.78	9.4	6.86	10.04	13.06	11.67	10.27	10.43	208	253	136	150	244	157	123	200	212	211	191	198	GSMUA_Achr2T13900_001	PREDICTED: glucan endo-1,3-beta-glucosidase 1-like [Musa acuminata subsp. malaccensis]	-	-	-	-	-
GSMUA_Achr2G13910_001	2.52	2.5	3.99	7.41	4.42	5.47	9.44	9.38	5.22	5.37	2.26	2.65	85	80	100	178	123	144	266	294	133	152	66	79	GSMUA_Achr2T13910_001	PREDICTED: U3 small nucleolar RNA-associated protein 6 homolog [Musa acuminata subsp. malaccensis]	Translation	ko03008//Ribosome biogenesis in eukaryotes	-	-	-
GSMUA_Achr2G13920_001	0.76	0.59	1.09	1.28	0.61	2.02	1.82	0.98	0.94	1.32	0.53	0.86	15	11	16	18	10	31	30	18	14	22	9	15	GSMUA_Achr2T13920_001	PREDICTED: membrane metalloprotease ARASP, chloroplastic-like [Cicer arietinum]	-	-	-	-	-
GSMUA_Achr2G13930_001	0.23	0.48	1.95	2.58	0.55	2.65	4.47	3.63	2.42	5.12	0.53	1.98	3	6	19	24	6	27	49	44	24	57	6	23	GSMUA_Achr2T13930_001	PREDICTED: transcription factor MYB104-like [Musa acuminata subsp. malaccensis]	-	-	-	-	-
GSMUA_Achr2G13940_001	1.11	0.54	1.44	1.89	0.86	2.59	3.46	1.96	2.41	3.82	1.05	1.79	28	13	27	34	18	51	73	46	46	81	23	40	GSMUA_Achr2T13940_001	PREDICTED: ankyrin repeat domain-containing protein 13C [Musa acuminata subsp. malaccensis]	-	-	-	-	-
GSMUA_Achr2G13950_001	0	0	0	0	0	0	0.34	0	0	0	0	0	0	0	0	0	0	0	1	0	0	0	0	0	GSMUA_Achr2T13950_001	PREDICTED: histone chaperone RTT106 isoform X2 [Elaeis guineensis]	-	-	-	-	-
GSMUA_Achr2G13960_001	0	0	0	0	0	0	0	0	0	0	0	0	0	0	0	0	0	0	0	0	0	0	0	0	GSMUA_Achr2T13960_001	-	-	-	-	-	-
GSMUA_Achr2G13970_001	0	0.24	0	0	0	0.15	0.13	0.12	0.15	0.26	0.13	0.38	0	2	0	0	0	1	1	1	1	2	1	3	GSMUA_Achr2T13970_001	PREDICTED: ATP synthase gamma chain 1, chloroplastic-like [Musa acuminata subsp. malaccensis]	Global and overview maps;Energy metabolism;Energy metabolism	ko01100//Metabolic pathways;ko00190//Oxidative phosphorylation;ko00195//Photosynthesis	-	-	-
GSMUA_Achr2G13980_001	50.09	58.15	47.76	52.29	47.56	58.46	74.32	70.79	36.95	47.62	37.47	49.55	1745	1923	1239	1298	1369	1590	2164	2295	974	1393	1131	1527	GSMUA_Achr2T13980_001	PREDICTED: calcium-dependent protein kinase 2-like [Musa acuminata subsp. malaccensis]	Environmental adaptation	ko04626//Plant-pathogen interaction	-	-	-
GSMUA_Achr2G13990_001	0	0	0	0	0	0	0	0	0	0	0	0	0	0	0	0	0	0	0	0	0	0	0	0	GSMUA_Achr2T13990_001	-	-	-	-	-	-
GSMUA_Achr2G14000_001	44.98	38.27	37.9	38.19	22.49	26.9	35.6	41.91	49.23	51.23	29.86	31.21	1140.99	922	717	691	472	533	756	990	946.91	1095.98	658	702	GSMUA_Achr2T14000_001	PREDICTED: protein TRANSPARENT TESTA 12-like [Musa acuminata subsp. malaccensis]	-	-	-	-	-
GSMUA_Achr2G14010_001	2.72	5.43	3.25	7.15	5.88	6.03	6.83	4.81	3.17	4.24	1.49	3.2	12	23	11	23	22	21	26	20	11	17	6	13	GSMUA_Achr2T14010_001	PREDICTED: pentatricopeptide repeat-containing protein At3g46870-like [Musa acuminata subsp. malaccensis]	-	-	-	-	-
GSMUA_Achr2G14020_001	0	0	0	0	0	0	0	0	0	0	0	0	0	0	0	0	0	0	0	0	0	0	0	0	GSMUA_Achr2T14020_001	Glucose-6-phosphate/phosphate translocator 2, chloroplastic [Glycine soja]	-	-	-	-	-
GSMUA_Achr2G14030_001	0	0	0	0	0	0	0	0	0	0.51	0	0	0	0	0	0	0	0	0	0	0	2	0	0	GSMUA_Achr2T14030_001	-	-	-	-	-	-
GSMUA_Achr2G14040_001	2.78	2.55	6.56	8.46	4.29	4.74	1.02	1.53	4.67	7.17	6.19	7.42	39	34	69	85	50	52	12	20	50	86	76	93	GSMUA_Achr2T14040_001	PREDICTED: thiamine thiazole synthase 2, chloroplastic {ECO:0000255|HAMAP-Rule:MF_03158}-like [Musa acuminata subsp. malaccensis]	-	-	-	-	-
GSMUA_Achr2G14050_001	325.45	270.28	439.34	514.59	330.85	446.52	281.08	347.9	479.68	556.05	331.18	357.49	2954	2340	3008	3361	2509	3179.48	2162	2955	3348	4385	2659	2921	GSMUA_Achr2T14050_001	PREDICTED: protein translation factor SUI1 homolog [Musa acuminata subsp. malaccensis]	Translation	ko03013//RNA transport	-	-	-
GSMUA_Achr2G14060_001	1.1	0.19	0.3	0.25	0.75	0.56	0.16	0.33	1.1	1.1	0.66	0.25	25	4	5	4	14	10	3	7	19	21	13	5	GSMUA_Achr2T14060_001	PREDICTED: beta-amylase isoform X1 [Musa acuminata subsp. malaccensis]	-	-	-	-	-
GSMUA_Achr2G14070_001	0.41	0.85	1.08	0.71	1.22	1.55	1.56	0.87	1.06	1.41	2.07	0.9	4	8	8	5	10	12	13	8	8	12	18	8	GSMUA_Achr2T14070_001	PREDICTED: LOW QUALITY PROTEIN: pentatricopeptide repeat-containing protein At1g06140, mitochondrial-like [Musa acuminata subsp. malaccensis]	-	-	-	-	-
GSMUA_Achr2G14080_001	1.5	1.97	4.98	3.37	3.76	5.47	3.58	3.22	4.01	4.36	3.54	4.32	40	50	99	64	83	114	80	80	81	98	82	102	GSMUA_Achr2T14080_001	PREDICTED: LOW QUALITY PROTEIN: pentatricopeptide repeat-containing protein At1g06140, mitochondrial-like [Musa acuminata subsp. malaccensis]	-	-	-	-	-
GSMUA_Achr2G14090_001	3.43	3.22	7.89	3.58	6.59	8	5.99	6.07	7.06	7.59	5.85	8.58	102	91	175	76	162	186	149	168	159	190	151	226	GSMUA_Achr2T14090_001	PREDICTED: formin-like protein 11 [Musa acuminata subsp. malaccensis]	-	-	-	-	-
GSMUA_Achr2G14100_001	19.71	14.48	7.81	12.41	6.06	12.42	18.63	10.23	12.29	20.94	3.86	9.16	559	390	165	251	142	275	442	270	264	500	95	230	GSMUA_Achr2T14100_001	PREDICTED: BTB/POZ domain-containing protein At3g22104-like isoform X1 [Musa acuminata subsp. malaccensis]	-	-	-	-	-
GSMUA_Achr2G14110_001	4.13	6.32	5.41	2.23	3.84	4.54	4.99	3.11	5.13	4.41	5.05	4.46	57	83	56	22	44	49	58	40	54	52	61	55	GSMUA_Achr2T14110_001	Os03g0394900 [Oryza sativa Japonica Group]	-	-	-	-	-
GSMUA_Achr2G14120_001	21.45	160.14	24.36	8.33	12.65	45.84	24.64	24.88	6.7	22.97	5.72	24.92	574	4070	486	159	280	958.19	552	620	136	518	133	591	GSMUA_Achr2T14120_001	PREDICTED: sugar carrier protein C-like [Musa acuminata subsp. malaccensis]	-	-	-	-	-
GSMUA_Achr2G14130_001	2.32	2.42	2.57	1.97	2.75	4.53	3.54	1.71	2.06	3.6	1.19	2.74	13	13	11	8	13	20	17	9	9	18	6	14	GSMUA_Achr2T14130_001	PREDICTED: dynein light chain 2, cytoplasmic [Musa acuminata subsp. malaccensis]	-	-	-	-	-
GSMUA_Achr2G14140_001	7.66	7.18	5.29	4.76	8.48	8.48	8.55	8.49	8	7.04	5.74	6.33	704.01	626	361	311	642	608	655	725	554	539	455	513	GSMUA_Achr2T14140_001	PREDICTED: brefeldin A-inhibited guanine nucleotide-exchange protein 5-like isoform X1 [Musa acuminata subsp. malaccensis]	Environmental adaptation	ko04626//Plant-pathogen interaction	-	-	-
GSMUA_Achr2G14150_001	2.1	0	0.73	1.53	0.66	1.69	6.38	1.89	1.44	3.56	1.75	0.37	19	0	5	10	5	12	49	16	10	28	14	3	GSMUA_Achr2T14150_001	PREDICTED: neurofilament heavy polypeptide [Elaeis guineensis]	-	-	-	-	-
GSMUA_Achr2G14160_001	7.76	7.44	7.17	10.54	9.53	11.1	11.64	12.45	10.73	10.74	8.27	6.75	82	75	57	80	84	92	104	123	87	98	77	64	GSMUA_Achr2T14160_001	Os06g0482200 [Oryza sativa Japonica Group]	-	-	-	-	-
GSMUA_Achr2G14170_001	7.68	6.12	14.84	18.88	12.74	19.51	16.97	20.48	17.61	13.01	11.75	16.91	144	109	208	253	198	286	267	358	251	207	192	282	GSMUA_Achr2T14170_001	Core-2/I-branching beta-1,6-N-acetylglucosaminyltransferase family protein isoform 1 [Theobroma cacao]	-	-	-	-	-
GSMUA_Achr2G14180_001	7.59	6.77	3.28	4.73	4.14	3.43	0.44	4.37	4.63	3.06	6.12	11.36	164	139	53	73	74	58	8	88	76	56	115	218	GSMUA_Achr2T14180_001	PREDICTED: phosphoenolpyruvate/phosphate translocator 1, chloroplastic-like [Musa acuminata subsp. malaccensis]	-	-	-	-	-
GSMUA_Achr2G14190_001	11.47	11.86	7.87	10.31	6.21	9.29	7.73	6.65	7.06	10.48	5.57	7	378	371	193	242	169	239	213	204	176	290	159	204	GSMUA_Achr2T14190_001	PREDICTED: bromodomain-containing protein 4 [Musa acuminata subsp. malaccensis]	-	-	-	-	-
GSMUA_Achr2G14200_001	25.7	21.55	27.38	34.83	24.36	34.4	32.92	41.9	28.14	30.25	21.38	22.04	586	467	466	567	460	613	629	890	487	583	424	446	GSMUA_Achr2T14200_001	PREDICTED: ribose-phosphate pyrophosphokinase 4-like [Musa acuminata subsp. malaccensis]	-	-	-	-	-
GSMUA_Achr2G14210_001	10.64	20.68	26.61	21.57	13.8	41.53	61.5	45.25	19.3	23.62	6.7	16.87	335	618	624	484	359	1021	1619	1326	460	625	183	470	GSMUA_Achr2T14210_001	PREDICTED: uncharacterized protein LOC103976263 [Musa acuminata subsp. malaccensis]	-	-	-	-	-
GSMUA_Achr2G14220_001	7.68	15.05	19.38	15.69	12.97	24.43	41.54	39.35	12.23	13.01	6.23	13.26	117	218	221	171	164	291	532	559	142	169	83	180	GSMUA_Achr2T14220_001	-	-	-	-	-	-
GSMUA_Achr2G14230_001	0	1.5	1.54	0.8	0	0.73	1.71	1.84	0.38	1.38	0	0.97	0	5	4	2	0	2	5	6	1	4	0	3	GSMUA_Achr2T14230_001	PREDICTED: uncharacterized protein LOC103976263 [Musa acuminata subsp. malaccensis]	-	-	-	-	-
GSMUA_Achr2G14240_001	0.95	1.43	3.12	2.08	1.75	3.01	4.91	6.13	1.46	1.84	1.03	1.54	69	99	169	108	105	171	298	415	80	112	65	99	GSMUA_Achr2T14240_001	PREDICTED: uncharacterized protein LOC103976263 [Musa acuminata subsp. malaccensis]	-	-	-	-	-
GSMUA_Achr2G14250_001	1.11	1.75	3.34	2.02	1.27	2.84	7.4	7.79	1.24	1.63	0.64	1	20	30	45	26	19	40	112	131	17	25	10	16	GSMUA_Achr2T14250_001	PREDICTED: uncharacterized protein LOC103976263 [Musa acuminata subsp. malaccensis]	-	-	-	-	-
GSMUA_Achr2G14260_001	0.33	0.9	1.57	1.25	0.82	1.37	1.85	2.19	0.67	0.9	0.27	0.58	20	52	71	54	41	65	94	124	31	46	14	31	GSMUA_Achr2T14260_001	PREDICTED: uncharacterized protein LOC103976263 [Musa acuminata subsp. malaccensis]	-	-	-	-	-
GSMUA_Achr2G14270_001	0	0.5	0	0	0	0	0	0	0	0	0	0	0	1	0	0	0	0	0	0	0	0	0	0	GSMUA_Achr2T14270_001	expressed protein [Arabidopsis lyrata subsp. lyrata]	-	-	-	-	-
GSMUA_Achr2G14280_001	8.54	13.1	6.41	3.61	8.73	9.72	5.71	8.08	3.89	6.81	10	13.17	252	367	141	76	213	224	141	222	87	169	256	344	GSMUA_Achr2T14280_001	PREDICTED: phosphatidylinositol/phosphatidylcholine transfer protein SFH3-like [Musa acuminata subsp. malaccensis]	-	-	-	-	-
GSMUA_Achr2G14290_001	10.56	8.06	9.47	13.17	9.35	10.94	14.31	17.92	9.73	11.12	9.26	9.03	236	171	158	210	173	191	268	373	165	210	180	179	GSMUA_Achr2T14290_001	PREDICTED: probable diaminopimelate decarboxylase, chloroplastic [Musa acuminata subsp. malaccensis]	Global and overview maps;Global and overview maps;Amino acid metabolism	ko01100//Metabolic pathways;ko01110//Biosynthesis of secondary metabolites;ko00300//Lysine biosynthesis	-	-	-
GSMUA_Achr2G14300_001	10.83	9.01	10.83	13.95	12.8	15.35	18.43	20.26	12.12	12.56	10.95	11.72	271	214	202	249	265	300	386	472	230	265	238	260	GSMUA_Achr2T14300_001	PREDICTED: bifunctional dihydrofolate reductase-thymidylate synthase-like [Elaeis guineensis]	Global and overview maps;Nucleotide metabolism;Metabolism of cofactors and vitamins;Metabolism of cofactors and vitamins	ko01100//Metabolic pathways;ko00240//Pyrimidine metabolism;ko00670//One carbon pool by folate;ko00790//Folate biosynthesis	-	-	-
GSMUA_Achr2G14310_001	365.11	350.18	256.54	167.09	259.78	189.73	73.79	126.87	113.57	166.21	304.11	332.83	6178	5635	3248	2022	3647	2511	1049	2002	1463	2392	4493	5015	GSMUA_Achr2T14310_001	PREDICTED: phenylpropanoylacetyl-CoA synthase [Musa acuminata subsp. malaccensis]	Global and overview maps;Global and overview maps;Biosynthesis of other secondary metabolites;Environmental adaptation	ko01100//Metabolic pathways;ko01110//Biosynthesis of secondary metabolites;ko00941//Flavonoid biosynthesis;ko04712//Circadian rhythm - plant	-	-	-
GSMUA_Achr2G14320_001	2610.5	2236.06	1481.25	2080.25	1711.92	1545.69	1358.74	1854.35	1343.41	878.52	1445.52	1871.63	43999	35841	18681	25075	23940	20377	19241	29146	17238	12595	21274	28092	GSMUA_Achr2T14320_001	PREDICTED: isoflavone reductase-like protein [Musa acuminata subsp. malaccensis]	-	-	-	-	-
GSMUA_Achr2G14330_001	0	0	0.14	0	0	0	0.31	0	0.14	0	0.06	0	0	0	2	0	0	0	5	0	2	0	1	0	GSMUA_Achr2T14330_001	PREDICTED: polygalacturonase At1g48100-like [Musa acuminata subsp. malaccensis]	Global and overview maps;Carbohydrate metabolism;Carbohydrate metabolism	ko01100//Metabolic pathways;ko00500//Starch and sucrose metabolism;ko00040//Pentose and glucuronate interconversions	-	-	-
GSMUA_Achr2G14340_001	11.68	10.64	12.13	13.41	13.47	19.05	18.26	19.57	17.16	16.69	10.71	12.15	795	687	613	649	756	1011	1036	1238	881	948	629	729	GSMUA_Achr2T14340_001	PREDICTED: structural maintenance of chromosomes protein 3 [Musa acuminata subsp. malaccensis]	-	-	-	-	-
GSMUA_Achr2G14350_001	3.4	4.04	3.87	4.06	6.62	9.04	6.7	8.89	5.18	6.64	4.32	6.47	22	25	19	19	36	46	37	54	26	38	25	38	GSMUA_Achr2T14350_001	PREDICTED: ribonucleases P/MRP protein subunit POP1-like [Musa acuminata subsp. malaccensis]	Translation;Translation	ko03013//RNA transport;ko03008//Ribosome biogenesis in eukaryotes	-	-	-
GSMUA_Achr2G14360_001	3.23	3.17	6.09	6.05	6.79	9.89	6.32	7.54	6.17	6.47	3.79	5.84	97.33	90.69	136.67	129.81	168.97	232.47	159.2	211.17	140.69	163.85	98.95	155.64	GSMUA_Achr2T14360_001	PREDICTED: ribonucleases P/MRP protein subunit POP1-like [Musa acuminata subsp. malaccensis]	Translation;Translation	ko03013//RNA transport;ko03008//Ribosome biogenesis in eukaryotes	-	-	-
GSMUA_Achr2G14370_001	0	0	0	0	0.07	0.08	0	0	0	0	0.07	0	0	0	0	0	1	1	0	0	0	0	1	0	GSMUA_Achr2T14370_001	PREDICTED: RNA exonuclease 4-like [Musa acuminata subsp. malaccensis]	-	-	-	-	-
GSMUA_Achr2G14380_001	3.79	4.36	4.55	5.33	3.92	4.91	8.93	10.54	8.26	10.22	5.42	3.62	21.82	24	19.94	22.25	19	22.25	44.01	57	36.99	52.41	28	19	GSMUA_Achr2T14380_001	Os01g0738000 [Oryza sativa Japonica Group]	-	-	-	-	-
GSMUA_Achr2G14390_001	5.69	2.81	2.25	0.95	0.81	1.49	7.96	9.77	1.75	1.2	0.58	2.14	38.3	18.06	11.48	4.65	4.57	7.9	45.74	61.71	9.11	7.11	3.48	13.07	GSMUA_Achr2T14390_001	PREDICTED: transcription factor ORG2-like [Eucalyptus grandis]	-	-	-	-	-
GSMUA_Achr2G14400_001	2.12	1.78	1.96	2	2.23	3.42	2.98	1.99	2.7	3.05	3.39	2.27	16.12	12.97	11.27	10.97	14.24	20.45	19.32	14.23	15.89	20.38	22.98	15.6	GSMUA_Achr2T14400_001	PREDICTED: serine/threonine-protein kinase HT1-like [Musa acuminata subsp. malaccensis]	-	-	-	-	-
GSMUA_Achr2G14410_001	9.42	11.18	9.62	10.8	10.26	17	24.84	17.37	14.6	11.88	7.1	12.72	79.07	89.53	61	65.32	72.04	112.05	177	136.51	94.43	87	52.88	96.33	GSMUA_Achr2T14410_001	PREDICTED: serine/threonine-protein kinase HT1-like [Musa acuminata subsp. malaccensis]	-	-	-	-	-
GSMUA_Achr2G14420_001	2.1	2.67	2.14	2.91	3.5	5.04	2.79	2.74	3.3	3.27	2.43	2.34	49.74	60.19	37.88	49.16	68.69	93.42	55.39	60.39	59.3	65.41	50.12	49.28	GSMUA_Achr2T14420_001	PREDICTED: ribonucleases P/MRP protein subunit POP1-like [Musa acuminata subsp. malaccensis]	Translation;Translation	ko03013//RNA transport;ko03008//Ribosome biogenesis in eukaryotes	-	-	-
GSMUA_Achr2G14430_001	0.41	0.43	0.55	0.57	0.82	0.88	0	0.15	1.07	1.1	0.62	0.15	3	3	3	3	5	5	0	1	6	7	4	1	GSMUA_Achr2T14430_001	-	-	-	-	-	-
GSMUA_Achr2G14440_001	0	0	0	0	0	0	0	0	0	0	0	0	0	0	0	0	0	0	0	0	0	0	0	0	GSMUA_Achr2T14440_001	PREDICTED: RNA exonuclease 4-like [Musa acuminata subsp. malaccensis]	-	-	-	-	-
GSMUA_Achr2G14450_001	7.96	8.29	16.95	22.98	11.19	14.22	22.22	26.39	18.71	22.24	16.95	10.88	48.18	48	78.06	100.75	57	67.75	114.99	150	88.01	119.59	92	60	GSMUA_Achr2T14450_001	Os01g0738000 [Oryza sativa Japonica Group]	-	-	-	-	-
GSMUA_Achr2G14460_001	21.19	7.31	8.08	1.92	4.14	3.15	48.66	48.04	4.35	4.21	3.05	9.52	111.7	36.94	32.52	7.35	18.43	13.1	220.26	238.29	17.89	19.89	14.52	45.93	GSMUA_Achr2T14460_001	PREDICTED: transcription factor ORG2-like [Eucalyptus grandis]	-	-	-	-	-
GSMUA_Achr2G14470_001	7.58	9.89	12.21	10.76	8.2	19.76	7.71	7.41	12.72	17.79	10.34	13.85	27.88	35.03	34.73	29.03	25.76	57.55	24.68	25.77	37.11	60.62	35.02	47.4	GSMUA_Achr2T14470_001	PREDICTED: serine/threonine-protein kinase HT1-like [Musa acuminata subsp. malaccensis]	-	-	-	-	-
GSMUA_Achr2G14480_001	20.85	22.02	26.9	23.93	21.25	33.31	23.19	16.49	24.49	25.68	19.63	25.85	163.93	165.3	160	135.68	139.96	205.7	155	121.48	148.56	176.7	137.12	183.66	GSMUA_Achr2T14480_001	PREDICTED: serine/threonine-protein kinase HT1-like [Musa acuminata subsp. malaccensis]	-	-	-	-	-
GSMUA_Achr2G14490_001	0	0	0	0	0	0	0	0	0	0	0	0	0	0	0	0	0	0	0	0	0	0	0	0	GSMUA_Achr2T14490_001	PREDICTED: uncharacterized protein LOC103975544 isoform X7 [Musa acuminata subsp. malaccensis]	-	-	-	-	-
GSMUA_Achr2G14500_001	0	0	0	0	0	0	0	0	0	0	0	0	0	0	0	0	0	0	0	0	0	0	0	0	GSMUA_Achr2T14500_001	-	-	-	-	-	-
GSMUA_Achr2G14510_001	10.63	8.36	11.02	10.99	9.02	18.28	11.44	7.03	13.9	16.72	12.33	15.92	312	233	241	230	219	419	281	192	309	413	314	414	GSMUA_Achr2T14510_001	PREDICTED: proline-rich receptor-like protein kinase PERK8 [Musa acuminata subsp. malaccensis]	-	-	-	-	-
GSMUA_Achr2G14520_001	2.74	2.24	4.66	5.31	4.12	5.34	13.99	12.3	1.89	3.02	1.73	0.43	36	28	46	50	45	55	155	151	19	34	20	5	GSMUA_Achr2T14520_001	PREDICTED: protein O-linked-mannose beta-1,4-N-acetylglucosaminyltransferase 2-like isoform X2 [Musa acuminata subsp. malaccensis]	-	-	-	-	-
GSMUA_Achr2G14530_001	1.37	1.43	1.6	0.84	0.91	3.1	7.49	6	0.79	1.72	1.19	0.34	9	9	8	4	5	16	42	37	4	10	7	2	GSMUA_Achr2T14530_001	PREDICTED: protein O-linked-mannose beta-1,4-N-acetylglucosaminyltransferase 2-like isoform X2 [Musa acuminata subsp. malaccensis]	-	-	-	-	-
GSMUA_Achr2G14540_001	81.51	71.42	80.13	72.55	85.44	89.82	53.26	56.3	65.2	56.64	77.39	67.32	1745	1453	1281	1109	1515	1503	956	1123	1060	1026	1442	1280	GSMUA_Achr2T14540_001	PREDICTED: protein O-linked-mannose beta-1,4-N-acetylglucosaminyltransferase 2-like [Musa acuminata subsp. malaccensis]	-	-	-	-	-
GSMUA_Achr2G14550_001	0.78	0.41	0.7	0.73	0.21	0.39	1.6	0.46	0.68	0.56	0.55	0.34	18	9	12	12	4	7	31	10	12	11	11	7	GSMUA_Achr2T14550_001	PREDICTED: protein O-linked-mannose beta-1,4-N-acetylglucosaminyltransferase 2-like [Phoenix dactylifera]	-	-	-	-	-
GSMUA_Achr2G14560_001	2.28	0.23	0	0.15	0.26	0.69	1.54	0	2.12	1.13	0.61	0.36	21	2	0	1	2	5	12	0	15	9	5	3	GSMUA_Achr2T14560_001	RING/FYVE/PHD zinc finger superfamily protein [Theobroma cacao]	-	-	-	-	-
GSMUA_Achr2G14570_001	0.1	0	0	0	0	0	0.12	0	0	0.12	0	0	1	0	0	0	0	0	1	0	0	1	0	0	GSMUA_Achr2T14570_001	BnaC08g16480D [Brassica napus]	-	-	-	-	-
GSMUA_Achr2G14580_001	0	0	0	0	0	0	0.1	0	0	0	0	0	0	0	0	0	0	0	1	0	0	0	0	0	GSMUA_Achr2T14580_001	PREDICTED: guanine nucleotide-binding protein subunit beta-like protein B [Musa acuminata subsp. malaccensis]	-	-	-	-	-
GSMUA_Achr2G14590_001	0	0	0	0	0	0	0	0	0	0	0	0	0	0	0	0	0	0	0	0	0	0	0	0	GSMUA_Achr2T14590_001	-	-	-	-	-	-
GSMUA_Achr2G14600_001	42.52	51.41	10.21	25.46	9.92	27.83	86.88	72.49	17.6	15.69	11.34	29.02	364	420	66	157	71	187	631	581	116	117	86	224	GSMUA_Achr2T14600_001	PREDICTED: LOB domain-containing protein 40-like [Musa acuminata subsp. malaccensis]	-	-	-	-	-
GSMUA_Achr2G14610_001	14.12	15.17	8.18	13.47	9.01	16	8.99	7.6	13.15	14.41	10.45	12.58	177	181	77	121	94	157	95	89	126	155	115	141	GSMUA_Achr2T14610_001	Os01g0689000 [Oryza sativa Japonica Group]	-	-	-	-	-
GSMUA_Achr2G14620_001	0.53	0.28	0.18	0.37	0	0.17	0	0	0.17	0.3	0.3	0.44	4	2	1	2	0	1	0	0	1	2	2	3	GSMUA_Achr2T14620_001	PREDICTED: zinc finger protein 6-like [Musa acuminata subsp. malaccensis]	-	-	-	GO:0043169//cation binding;GO:0097159//organic cyclic compound binding	-
GSMUA_Achr2G14630_001	0.09	0.15	0.31	1.48	0.33	0.94	0.38	0.54	0.67	0.38	0.21	0.88	2	3	5	23	6	16	7	11	11	7	4	17	GSMUA_Achr2T14630_001	calmodulin-binding protein 60-C [Populus trichocarpa]	-	-	-	-	-
GSMUA_Achr2G14640_001	67.28	57.98	148.96	404	73.53	166.18	78.2	101.51	207.69	255.12	176.82	129.09	1267	1038	2097	5437	1148	2447	1236	1782	2974	4076	2903	2162	GSMUA_Achr2T14640_001	PREDICTED: protein FAF-like, chloroplastic [Musa acuminata subsp. malaccensis]	-	-	-	-	-
GSMUA_Achr2G14650_001	3.18	1.95	3.97	3.93	3.96	4.67	3.84	2.7	5.4	5.46	3.59	4.19	101	59	94	89	104	116	102	80	130	146	99	118	GSMUA_Achr2T14650_001	PREDICTED: phosphatidylinositol 4-phosphate 5-kinase 1-like [Musa acuminata subsp. malaccensis]	Global and overview maps;Transport and catabolism;Signal transduction;Carbohydrate metabolism	ko01100//Metabolic pathways;ko04144//Endocytosis;ko04070//Phosphatidylinositol signaling system;ko00562//Inositol phosphate metabolism	-	GO:0016307//phosphatidylinositol phosphate kinase activity	GO:0046488//phosphatidylinositol metabolic process
GSMUA_Achr2G14660_001	0	0	0	0	0	0	0	0	0	0	0	0	0	0	0	0	0	0	0	0	0	0	0	0	GSMUA_Achr2T14660_001	PREDICTED: 30S ribosomal protein S13, chloroplastic-like isoform X3 [Musa acuminata subsp. malaccensis]	Translation	ko03010//Ribosome	GO:0044435;GO:0030529//ribonucleoprotein complex	GO:0003723//RNA binding	GO:0044249//cellular biosynthetic process;GO:0044763;GO:0019684//photosynthesis, light reaction;GO:0044267//cellular protein metabolic process;GO:0044710;GO:0009059//macromolecule biosynthetic process;GO:0010467//gene expression
GSMUA_Achr2G14670_001	10.34	9.2	12.51	15.65	10.12	16.37	13.9	12.08	12.89	16.44	7.9	8.13	355	300	320	383	287	439	399	386	335	474	235	247	GSMUA_Achr2T14670_001	PREDICTED: UDP-glycosyltransferase 87A1-like [Musa acuminata subsp. malaccensis]	-	-	-	-	-
GSMUA_Achr2G14680_001	36.55	4.77	33.88	19.45	7.55	54.44	35.37	15.41	55.65	72.74	1.19	6.33	636	79	441	242	109	741	517	250	737	1076	18	98	GSMUA_Achr2T14680_001	PREDICTED: WAT1-related protein At1g21890-like [Musa acuminata subsp. malaccensis]	-	-	GO:0031224//intrinsic component of membrane	GO:0005215//transporter activity	GO:0044763
GSMUA_Achr2G14690_001	0.13	0.17	0.73	0.09	0.43	0.99	0.73	0.34	0.81	0.34	0.44	1.45	4	5	17	2	11	24	19	10	19	9	12	40	GSMUA_Achr2T14690_001	PREDICTED: G-type lectin S-receptor-like serine/threonine-protein kinase At5g35370 [Musa acuminata subsp. malaccensis]	-	-	-	GO:0016740//transferase activity	-
GSMUA_Achr2G14700_001	7.47	10.13	9.21	8.71	11.93	11.22	12.57	12.64	10.78	19.55	5.71	11.65	35	45	32	29	46	41	49	55	38	76	23	48	GSMUA_Achr2T14700_001	-	-	-	-	-	-
GSMUA_Achr2G14710_001	34.72	33.45	31.67	38.35	35.69	43.45	50.66	49.44	36.37	36.44	28.15	29.61	734	672	500	579	625	718	898	974	584	652	518	556	GSMUA_Achr2T14710_001	PREDICTED: heterogeneous nuclear ribonucleoprotein 1-like [Musa acuminata subsp. malaccensis]	Translation	ko03015//mRNA surveillance pathway	-	GO:0036094//small molecule binding;GO:0097159//organic cyclic compound binding	-
GSMUA_Achr2G14720_001	140.62	159.47	117.6	108.94	131.64	97.19	64.98	77.63	73.02	70.6	129.38	118.74	2557	2757	1599	1416	1985	1382	992	1316	1010	1090	2052	1921.03	GSMUA_Achr2T14720_001	PREDICTED: transcription initiation factor IIB-like [Musa acuminata subsp. malaccensis]	Transcription	ko03022//Basal transcription factors	GO:0043231//intracellular membrane-bounded organelle	GO:0046914//transition metal ion binding;GO:0008134//transcription factor binding;GO:0008135//translation factor activity, nucleic acid binding	GO:0006412//translation;GO:0010468//regulation of gene expression;GO:0010374//stomatal complex development;GO:0032774//RNA biosynthetic process
GSMUA_Achr2G14730_001	1.2	0.18	0.23	0	0.61	0.22	0.4	0	0.88	0.58	1.91	0.19	7	1	1	0	3	1	2	0	4	3	10	1	GSMUA_Achr2T14730_001	PREDICTED: protein CutA 1, chloroplastic-like isoform X1 [Musa acuminata subsp. malaccensis]	-	-	GO:0009529	GO:0046914//transition metal ion binding	GO:0009648//photoperiodism;GO:0010035//response to inorganic substance;GO:0051260//protein homooligomerization
GSMUA_Achr2G14740_001	0	0	0	0	0	0	0	0	0	0	0	0	0	0	0	0	0	0	0	0	0	0	0	0	GSMUA_Achr2T14740_001	PREDICTED: WD and tetratricopeptide repeats protein 1-like isoform X1 [Phoenix dactylifera]	-	-	-	-	-
GSMUA_Achr2G14750_001	77.94	32.96	59.09	58.54	38.08	88.88	45.88	43.1	51.86	71.83	66.59	59.41	1153	464	655	620	468	1029	571	595	585	907	862	784	GSMUA_Achr2T14750_001	PREDICTED: homeobox-leucine zipper protein ATHB-16-like [Musa acuminata subsp. malaccensis]	-	-	-	-	-
GSMUA_Achr2G14760_001	2.22	0.42	0.77	0.19	1.07	2.44	2.75	0.9	1.4	1.21	1.12	1.4	50	9	13	3	20	43	52	19	24	23	22	28	GSMUA_Achr2T14760_001	O-fucosyltransferase family protein [Theobroma cacao]	-	-	-	GO:0016740//transferase activity	-
GSMUA_Achr2G14770_001	0	0	0	0.24	0	0	0	0	0	0	0	0	0	0	0	2	0	0	0	0	0	0	0	0	GSMUA_Achr2T14770_001	PREDICTED: myb-related protein Hv1-like [Musa acuminata subsp. malaccensis]	-	-	-	GO:0003676//nucleic acid binding	-
GSMUA_Achr2G14780_001	2.78	4.15	6.13	21.42	6.31	11.16	2.62	4.92	3.9	5.08	2.66	0.65	43	61	71	237	81	135	34	71	46	67	36	9	GSMUA_Achr2T14780_001	PREDICTED: probable mitochondrial adenine nucleotide transporter BTL3 [Musa acuminata subsp. malaccensis]	-	-	GO:0019866//organelle inner membrane;GO:0031224//intrinsic component of membrane;GO:0009526//plastid envelope	-	GO:0051234//establishment of localization;GO:0044763
GSMUA_Achr2G14790_001	2.12	0.81	3.45	1.01	3.38	4.22	18.16	18.67	10.47	4.17	7.94	5.44	47	17	57	16	62	73	337	385	176	78	153	107	GSMUA_Achr2T14790_001	PREDICTED: probable trehalose-phosphate phosphatase 6 [Musa acuminata subsp. malaccensis]	-	-	-	GO:0019203//carbohydrate phosphatase activity	GO:0006796//phosphate-containing compound metabolic process;GO:0005991//trehalose metabolic process
GSMUA_Achr2G14800_001	0.73	1.07	1.36	1.94	1.67	1.67	3.81	4.07	1.91	2.47	1.17	0.74	10	14	14	19	19	17.91	44	51.98	20	29	14	9	GSMUA_Achr2T14800_001	PREDICTED: lipoyl synthase, mitochondrial {ECO:0000255|HAMAP-Rule:MF_03128}-like [Musa acuminata subsp. malaccensis]	Global and overview maps;Metabolism of cofactors and vitamins	ko01100//Metabolic pathways;ko00785//Lipoic acid metabolism	GO:0044429//mitochondrial part	GO:0051536//iron-sulfur cluster binding;GO:0043169//cation binding;GO:0016783//sulfurtransferase activity	GO:0006732//coenzyme metabolic process;GO:0006779//porphyrin-containing compound biosynthetic process;GO:0006090//pyruvate metabolic process;GO:0006753//nucleoside phosphate metabolic process;GO:0018065//protein-cofactor linkage;GO:0006633//fatty acid biosynthetic process;GO:0006355//regulation of transcription, DNA-templated;GO:0006544//glycine metabolic process;GO:0048869//cellular developmental process;GO:0009887//organ morphogenesis;GO:0000097//sulfur amino acid biosynthetic process;GO:0009694//jasmonic acid metabolic process
GSMUA_Achr2G14810_001	48.91	44.81	22.87	57.84	19.77	41.32	27.56	16.45	14.49	15.95	35	25.08	1796.43	1562.43	625.5	1513.38	599.72	1184.97	846.01	562.26	402.74	491.76	1113.38	814.65	GSMUA_Achr2T14810_001	PREDICTED: glucan 1,3-beta-glucosidase-like [Citrus sinensis]	-	-	-	GO:0016798//hydrolase activity, acting on glycosyl bonds;GO:0003779//actin binding	GO:0044238;GO:0030036//actin cytoskeleton organization
GSMUA_Achr2G14820_001	0	0	0	0	0	0	0	0	0	0	0	0	0	0	0	0	0	0	0	0	0	0	0	0	GSMUA_Achr2T14820_001	-	-	-	-	-	-
GSMUA_Achr2G14830_001	7.5	6.21	2.24	4.54	3.28	2.49	0.71	0.4	2.35	1.91	5.28	4.92	177.57	139.57	39.5	76.62	64.28	46.12	13.99	8.76	42.26	38.24	108.62	103.35	GSMUA_Achr2T14830_001	PREDICTED: glucan 1,3-beta-glucosidase-like [Citrus sinensis]	-	-	-	GO:0016798//hydrolase activity, acting on glycosyl bonds;GO:0003779//actin binding	GO:0044238;GO:0030036//actin cytoskeleton organization
GSMUA_Achr2G14840_001	18.52	20.8	10.94	16.38	15.8	17.28	21.3	21.14	15.38	18.66	13.4	12.92	278	297	123	176	197	203	269	296	176	239	176	173	GSMUA_Achr2T14840_001	PREDICTED: thioredoxin domain-containing protein PLP3A-like [Musa acuminata subsp. malaccensis]	-	-	-	GO:0032550	GO:0019725//cellular homeostasis
GSMUA_Achr2G14850_001	32.5	29.63	18.86	21.27	24.4	27.76	22.03	17.94	17.91	19.57	22.1	22.13	1057	915	457	493	656	705	599	543	441	535	623	637	GSMUA_Achr2T14850_001	PREDICTED: somatic embryogenesis receptor kinase 2 [Musa acuminata subsp. malaccensis]	-	-	GO:0031224//intrinsic component of membrane;GO:0043231//intracellular membrane-bounded organelle	GO:0004672//protein kinase activity;GO:0032550	GO:0006796//phosphate-containing compound metabolic process;GO:0006464//cellular protein modification process
GSMUA_Achr2G14860_001	8.43	6.23	4.22	6.99	4.52	6.98	8.76	4.8	5.01	9.11	6.17	4.21	128	90	48	76	57	83	112	68	58	118	82	57	GSMUA_Achr2T14860_001	PREDICTED: F-box/kelch-repeat protein SKIP6 [Musa acuminata subsp. malaccensis]	-	-	-	-	-
GSMUA_Achr2G14870_001	0	0	0	0	0	0	0	0	0	0	0	0	0	0	0	0	0	0	0	0	0	0	0	0	GSMUA_Achr2T14870_001	-	-	-	-	-	-
GSMUA_Achr2G14880_001	0	0	0	0	0	1.09	0	0	0.57	0	0	0	0	0	0	0	0	2	0	0	1	0	0	0	GSMUA_Achr2T14880_001	-	-	-	-	-	-
GSMUA_Achr2G14890_001	4.65	3.48	5.96	8.82	8.52	11.16	13.79	14.28	7.78	9.12	4.81	7.01	73	52	70	99	111	137	182	209	93	122	66	98	GSMUA_Achr2T14890_001	PREDICTED: tRNA pseudouridine(38/39) synthase [Musa acuminata subsp. malaccensis]	-	-	-	GO:0016853//isomerase activity	GO:0009451//RNA modification
GSMUA_Achr2G14900_001	1.22	0.67	1.2	1.08	0.85	1.15	1.07	1.1	0.42	0.98	0.88	0.58	19	10	14	12	11	14	14	16	5	13	12	8	GSMUA_Achr2T14900_001	PREDICTED: pentatricopeptide repeat-containing protein At4g38010-like [Musa acuminata subsp. malaccensis]	-	-	-	-	-
GSMUA_Achr2G14910_001	0	0	0	0	0	0	0	0	0	0	0	0	0	0	0	0	0	0	0	0	0	0	0	0	GSMUA_Achr2T14910_001	PREDICTED: transcription factor ILI6-like [Musa acuminata subsp. malaccensis]	-	-	GO:0043231//intracellular membrane-bounded organelle	GO:0001071//nucleic acid binding transcription factor activity;GO:0005515//protein binding	GO:0048638//regulation of developmental growth;GO:0048506;GO:0043401//steroid hormone mediated signaling pathway;GO:0034645//cellular macromolecule biosynthetic process;GO:0010468//regulation of gene expression;GO:0009639//response to red or far red light
GSMUA_Achr2G14920_001	121.7	94.21	99.8	120.01	115.21	121.74	174.11	137	95.17	144.74	115.51	97.35	2486	1829	1523	1751	1950	1944	2983	2608	1477	2504	2055	1767	GSMUA_Achr2T14920_001	PREDICTED: F-box/kelch-repeat protein At1g74510-like [Musa acuminata subsp. malaccensis]	-	-	-	-	-
GSMUA_Achr2G14930_001	3	4.87	4.04	3.9	3.64	2.96	5.82	4.96	5.82	4.73	14.21	10.23	13	20	13	12	13	10	21	20	19	17	53	39	GSMUA_Achr2T14930_001	PREDICTED: transcription factor ILI3-like [Musa acuminata subsp. malaccensis]	-	-	-	GO:0005515//protein binding	-
GSMUA_Achr2G14940_001	17.88	22.09	17.06	26.17	22.55	19.48	23.31	28.71	18.51	21.07	14.78	18.74	198	233	142	208	208	169	218	297	157	201	144	186	GSMUA_Achr2T14940_001	Os03g0169800 [Oryza sativa Japonica Group]	-	-	-	GO:0097159//organic cyclic compound binding;GO:0004518//nuclease activity	GO:0090304
GSMUA_Achr2G14950_001	1.52	3.51	3.23	23.67	5.46	5.55	16.4	14.4	18.21	12.64	7.23	6.76	15	33	24	168	45	43	137	133	138	108	63	60	GSMUA_Achr2T14950_001	PREDICTED: probable calcium-binding protein CML45 [Musa acuminata subsp. malaccensis]	-	-	-	GO:0046872//metal ion binding	-
GSMUA_Achr2G14960_001	0	0	0	0	0	0	0.17	0	0.09	0.16	0	0.08	0	0	0	0	0	0	2	0	1	2	0	1	GSMUA_Achr2T14960_001	PREDICTED: chlorophyll a-b binding protein 4, chloroplastic [Musa acuminata subsp. malaccensis]	Energy metabolism	ko00196//Photosynthesis - antenna proteins	GO:0009521;GO:0031224//intrinsic component of membrane;GO:0009526//plastid envelope;GO:0031976;GO:0044434	GO:0043169//cation binding;GO:0046906//tetrapyrrole binding	GO:0000097//sulfur amino acid biosynthetic process;GO:0006091//generation of precursor metabolites and energy;GO:0006464//cellular protein modification process;GO:0006873//cellular ion homeostasis;GO:0030001//metal ion transport
GSMUA_Achr2G14970_001	5.15	0.25	0.25	0.07	1.6	1.51	2.25	0.15	7.09	6.53	4.12	0.16	109	5	4	1	28	25	40	3	114	117	76	3	GSMUA_Achr2T14970_001	PREDICTED: glucan endo-1,3-beta-glucosidase 5-like [Musa acuminata subsp. malaccensis]	-	-	GO:0031224//intrinsic component of membrane	GO:0016798//hydrolase activity, acting on glycosyl bonds	GO:0044238
GSMUA_Achr2G14980_001	27.61	26.93	18.21	13.48	29.27	26.56	32.48	29.94	22.51	26.02	28.81	16.53	1035	958	508	360	906	777	1017	1044	638	818	935	548	GSMUA_Achr2T14980_001	PREDICTED: protein STRUBBELIG-RECEPTOR FAMILY 6-like isoform X1 [Musa acuminata subsp. malaccensis]	-	-	GO:0043231//intracellular membrane-bounded organelle;GO:0016020//membrane	GO:0016301//kinase activity	GO:0006796//phosphate-containing compound metabolic process
GSMUA_Achr2G14990_001	0	0	0	0	0	0	0	0	0	0	0	0	0	0	0	0	0	0	0	0	0	0	0	0	GSMUA_Achr2T14990_001	PREDICTED: ribosome biogenesis protein BRX1-like [Musa acuminata subsp. malaccensis]	-	-	-	-	-
GSMUA_Achr2G15000_001	0	0	0	0	0	0	0	0	0	0	0	0	0	0	0	0	0	0	0	0	0	0	0	0	GSMUA_Achr2T15000_001	PREDICTED: ribosome biogenesis protein BRX1-like isoform X1 [Elaeis guineensis]	-	-	-	-	-
GSMUA_Achr2G15010_001	0.64	0.35	0.65	0.22	0.46	1.11	1.43	1.55	2.31	1.27	0.43	0.43	29	15	22	7	17	39	54	65	79	48	17	17	GSMUA_Achr2T15010_001	5-formyltetrahydrofolate cyclo-ligase [Gossypium arboreum]	-	-	-	-	-
GSMUA_Achr2G15020_001	16.99	14.68	12.01	14.72	16.94	17.4	15.96	18.25	11.66	12.41	13.16	14.55	440	361	232	272	363	352	346	440	229	271	296	334	GSMUA_Achr2T15020_001	PREDICTED: protein FAR1-RELATED SEQUENCE 5-like isoform X1 [Musa acuminata subsp. malaccensis]	-	-	-	GO:0005488//binding	-
GSMUA_Achr2G15030_001	0.38	0	0	0	0	0	0	0	0	0.91	0	0	1	0	0	0	0	0	0	0	0	2	0	0	GSMUA_Achr2T15030_001	Alba DNA/RNA-binding protein [Theobroma cacao]	-	-	-	GO:0097159//organic cyclic compound binding	-
GSMUA_Achr2G15040_001	0	0	0	0	0	0	0	0	0	0	0	0	0	0	0	0	0	0	0	0	0	0	0	0	GSMUA_Achr2T15040_001	-	-	-	-	-	-
GSMUA_Achr2G15050_001	1.25	0.53	0.75	1.32	1.13	1.2	6.27	3.97	1.15	1.25	0.79	0.14	20	8	9	15	15	15	84	59	14	17	11	2	GSMUA_Achr2T15050_001	PREDICTED: probable nucleoredoxin 1-2 [Elaeis guineensis]	-	-	-	GO:0003824//catalytic activity	GO:0044763;GO:0048856//anatomical structure development
GSMUA_Achr2G15060_001	1.3	0.67	1.67	1.76	1.51	1.63	4.81	3.76	2.43	1.03	1.39	0.35	4	2	4	4	4	4	13	11	6	3	4	1	GSMUA_Achr2T15060_001	PREDICTED: probable nucleoredoxin 1-2 [Elaeis guineensis]	-	-	-	GO:0003824//catalytic activity	GO:0008152//metabolic process;GO:0044699
GSMUA_Achr2G15070_001	7.13	6.87	13.05	12.33	12.2	19.65	20.36	16.72	19.73	20.45	9.51	13.46	198	181	270	244	280	426	473	432	415	478	229	331	GSMUA_Achr2T15070_001	PREDICTED: polyadenylate-binding protein-interacting protein 7-like isoform X1 [Musa acuminata subsp. malaccensis]	-	-	-	-	-
GSMUA_Achr2G15080_001	5.89	4.53	8.19	6.21	8.23	11.67	18.01	17.15	12.47	12.64	6.94	9.69	34	25	36	26	40	53	89	93	56	65	36	51	GSMUA_Achr2T15080_001	-	-	-	-	-	-
GSMUA_Achr2G15090_001	0	0	0	0	0	0	0	0	0	0	0	0	0	0	0	0	0	0	0	0	0	0	0	0	GSMUA_Achr2T15090_001	PREDICTED: uncharacterized protein LOC103982276 [Musa acuminata subsp. malaccensis]	-	-	GO:0005618//cell wall;GO:0009532//plastid stroma	-	-
GSMUA_Achr2G15100_001	0.61	0.18	0.81	2.1	1.43	2.51	3.97	1.8	2.74	3.4	1.36	0.91	21	6	21	52	41	68	115	58	72	99	41	28	GSMUA_Achr2T15100_001	PREDICTED: serine/threonine-protein kinase BRI1-like 2 [Musa acuminata subsp. malaccensis]	-	-	-	GO:0004672//protein kinase activity	GO:0007275//multicellular organismal development;GO:0016310//phosphorylation;GO:0007165//signal transduction
GSMUA_Achr2G15110_001	0.51	0	0	0	0.58	2.56	1.71	1.07	0	1.02	2.12	2.11	1	0	0	0	1	4	3	2	0	2	4	4	GSMUA_Achr2T15110_001	-	-	-	-	-	-
GSMUA_Achr2G15120_001	0.83	1.72	0.36	0.75	0.65	0.7	2.85	2.33	0	0.3	0.3	1.18	3	6	1	2	2	2	9	8	0	1	1	4	GSMUA_Achr2T15120_001	-	-	-	-	-	-
GSMUA_Achr2G15130_001	2.41	4.44	1.49	2.74	2.19	1.08	2.99	1.96	1.65	1.93	3.49	2.34	17	30	8	14	13	6	18	13	9	12	22	15	GSMUA_Achr2T15130_001	PREDICTED: protein Barley B recombinant [Musa acuminata subsp. malaccensis]	-	-	-	-	-
GSMUA_Achr2G15140_001	0	0.06	0.04	0	0.07	0.08	0.14	0	0.04	0	0	0.03	0	2	1	0	2	2	4	0	1	0	0	1	GSMUA_Achr2T15140_001	PREDICTED: homeobox-leucine zipper protein ROC8-like [Musa acuminata subsp. malaccensis]	-	-	GO:0043231//intracellular membrane-bounded organelle	GO:0003677//DNA binding	GO:0010468//regulation of gene expression
GSMUA_Achr2G15150_001	0.99	1.26	0.56	0.87	1.76	1.73	1.8	1.17	0.68	1.84	1.25	0.76	19	23	8	12	28	26	29	21	10	30	21	13	GSMUA_Achr2T15150_001	PREDICTED: actin-like [Musa acuminata subsp. malaccensis]	Transport and catabolism	ko04145//Phagosome	-	GO:0032550	-
GSMUA_Achr2G15160_001	0.15	0	0.4	0.21	0.36	0.77	0.18	0.16	0.2	0	0.34	0.17	1	0	2	1	2	4	1	1	1	0	2	1	GSMUA_Achr2T15160_001	PREDICTED: 21 kDa protein-like [Musa acuminata subsp. malaccensis]	-	-	-	GO:0030234//enzyme regulator activity;GO:0052689//carboxylic ester hydrolase activity	GO:0009892//negative regulation of metabolic process
GSMUA_Achr2G15170_001	7.09	6.75	6.69	5.05	6.13	4.43	8.33	5.38	4.74	6.47	5.98	5.87	96	87	68	49	69	47	95	68	49	75	71	71	GSMUA_Achr2T15170_001	PREDICTED: ribonuclease 3-like protein 2 [Musa acuminata subsp. malaccensis]	-	-	-	GO:0016787//hydrolase activity	GO:0090501//RNA phosphodiester bond hydrolysis
GSMUA_Achr2G15180_001	84.53	91.79	139.77	33.14	124.64	43.21	41.34	41.69	105.19	81.94	187.69	144.59	374	390	475	107	468	151	158	174	366	330	756	590	GSMUA_Achr2T15180_001	PREDICTED: B-cell receptor-associated protein 31-like [Musa acuminata subsp. malaccensis]	Folding, sorting and degradation	ko04141//Protein processing in endoplasmic reticulum	GO:0031224//intrinsic component of membrane;GO:0043231//intracellular membrane-bounded organelle	-	GO:0015031//protein transport
GSMUA_Achr2G15190_001	33.73	29.02	42.04	21.15	42.5	22.72	17.35	18.37	34.51	31.36	57.33	33.44	735	601	684	329	767	387	317	373	571	578	1087	647	GSMUA_Achr2T15190_001	PREDICTED: zinc finger protein 316-like [Musa acuminata subsp. malaccensis]	-	-	-	-	-
GSMUA_Achr2G15200_001	17.05	45.44	24.42	19.31	17.4	20.37	29.79	29.88	27.46	17.67	20.92	37.4	438	1109	468	354	370	409	641	715	535	383	467	852	GSMUA_Achr2T15200_001	PREDICTED: probable WRKY transcription factor 31 [Musa acuminata subsp. malaccensis]	-	-	-	-	-
GSMUA_Achr2G15210_001	0	0	0	0	0	0	0	0	0	0	0	0	0	0	0	0	0	0	0	0	0	0	0	0	GSMUA_Achr2T15210_001	-	-	-	-	-	-
GSMUA_Achr2G15220_001	3.5	4.2	4.13	6.51	2.9	5.55	9.8	3.91	5.39	5.88	2.53	4.02	20	23	18	27	14	25	48	21	24	30	13	21	GSMUA_Achr2T15220_001	PREDICTED: transcription factor bHLH149-like [Musa acuminata subsp. malaccensis]	-	-	GO:0043231//intracellular membrane-bounded organelle	GO:0005515//protein binding	-
GSMUA_Achr2G15230_001	47.62	36.56	36.57	37.89	38.13	48.22	58.24	60.28	33.16	36.34	26.29	27.79	1605	1170	918	910	1062	1269	1641	1891	846	1029	768	829	GSMUA_Achr2T15230_001	PREDICTED: acyl-coenzyme A oxidase 3, peroxisomal-like [Musa acuminata subsp. malaccensis]	Global and overview maps;Transport and catabolism;Lipid metabolism;Lipid metabolism;Lipid metabolism	ko01100//Metabolic pathways;ko04146//Peroxisome;ko00592//alpha-Linolenic acid metabolism;ko01040//Biosynthesis of unsaturated fatty acids;ko00071//Fatty acid metabolism	GO:0042579//microbody	GO:0016634;GO:0000166//nucleotide binding	GO:0009062//fatty acid catabolic process
GSMUA_Achr2G15240_001	162.18	193.42	379.35	189.19	213.34	166.34	171.4	189.52	352.02	220.97	344.12	287.48	1499	1705	2644	1258	1647	1206	1342	1639	2501	1773	2812	2391	GSMUA_Achr2T15240_001	PREDICTED: monothiol glutaredoxin-S9-like [Musa acuminata subsp. malaccensis]	-	-	-	GO:0005488//binding	GO:0044699
GSMUA_Achr2G15250_001	0	0.53	0.45	0.08	0.07	0.14	0.4	0.18	0	0.2	0	0	0	9	6	1	1	2	6	3	0	3	0	0	GSMUA_Achr2T15250_001	PREDICTED: probable transcription factor GLK1 [Musa acuminata subsp. malaccensis]	-	-	-	GO:0003676//nucleic acid binding	-
GSMUA_Achr2G15260_001	10.84	11.57	9.22	8.05	3.84	8.51	9.79	7.32	6.96	8.15	4.75	7.34	122	124	78	65	36	75	93	77	60	79	47	74	GSMUA_Achr2T15260_001	DTW domain-containing protein isoform 1 [Theobroma cacao]	-	-	-	-	-
GSMUA_Achr2G15270_001	6.69	4.75	6.7	6.29	6.58	7.95	8.76	9.08	5.87	7.61	5.46	6.25	209	141	156	140	170	194	229	264	139	200	148	173	GSMUA_Achr2T15270_001	PREDICTED: KH domain-containing protein At4g18375 [Musa acuminata subsp. malaccensis]	-	-	-	GO:0003676//nucleic acid binding	-
GSMUA_Achr2G15280_001	8.26	5.51	6.81	7.68	9.5	10.93	13.33	12.63	7.81	7.74	5.01	5.27	205	130	126	136	195	212	277	292	147	162	108	116	GSMUA_Achr2T15280_001	PREDICTED: kinesin light chain 1 isoform X3 [Nelumbo nucifera]	-	-	-	GO:0005515//protein binding	-
GSMUA_Achr2G15290_001	2.96	0.37	1.5	1.09	0.52	2.77	1.34	1.4	5	3.74	2.87	1.55	34	4	13	9	5	25	13	15	44	37	29	16	GSMUA_Achr2T15290_001	PREDICTED: zinc finger protein CONSTANS-LIKE 1 isoform X2 [Musa acuminata subsp. malaccensis]	-	-	-	-	-
GSMUA_Achr2G15300_001	0	0	0	0	0	0	0	0	0	0	0	0	0	0	0	0	0	0	0	0	0	0	0	0	GSMUA_Achr2T15300_001	PREDICTED: cellulose synthase-like protein D1 [Eucalyptus grandis]	-	-	GO:0043231//intracellular membrane-bounded organelle;GO:0031224//intrinsic component of membrane;GO:0031090//organelle membrane	GO:0016759//cellulose synthase activity	GO:0030243//cellulose metabolic process;GO:0045229//external encapsulating structure organization;GO:0044707
GSMUA_Achr2G15310_001	0	0	0	0	0	0	0.04	0	0.04	0.04	0	0	0	0	0	0	0	0	1	0	1	1	0	0	GSMUA_Achr2T15310_001	PREDICTED: cellulose synthase-like protein D5 [Musa acuminata subsp. malaccensis]	-	-	GO:0043231//intracellular membrane-bounded organelle;GO:0016020//membrane	GO:0016757//transferase activity, transferring glycosyl groups	GO:0044699
GSMUA_Achr2G15320_001	2.25	2.22	3.27	4.23	4.01	5.11	5.27	5.95	4.41	4.48	2.79	3.04	97	91	105	130	143	172	190	239	144	162	104	116	GSMUA_Achr2T15320_001	PREDICTED: zinc phosphodiesterase ELAC protein 2-like isoform X1 [Musa acuminata subsp. malaccensis]	Translation	ko03013//RNA transport	-	GO:0016787//hydrolase activity	GO:0090501//RNA phosphodiester bond hydrolysis;GO:0008033//tRNA processing
GSMUA_Achr2G15330_001	0.28	11.18	2.19	0	0	2.5	0.65	0	0	0.61	0.31	0	1	38	6	0	0	7	2	0	0	2	1	0	GSMUA_Achr2T15330_001	BnaC09g51140D [Brassica napus]	-	-	-	-	-
GSMUA_Achr2G15340_001	97.95	72.02	127.86	149.15	96.44	146.87	111.29	91.28	176.06	203.67	194.67	125.19	1270	889	1244	1386	1040	1491.01	1216	1105	1744	2263	2214	1451	GSMUA_Achr2T15340_001	PREDICTED: auxin-responsive protein IAA17-like [Musa acuminata subsp. malaccensis]	-	-	GO:0043231//intracellular membrane-bounded organelle	GO:0005515//protein binding	GO:0034645//cellular macromolecule biosynthetic process;GO:0010468//regulation of gene expression;GO:0009755//hormone-mediated signaling pathway
GSMUA_Achr2G15350_001	13.96	9.8	12.75	14.66	13.39	19.63	5.96	6.38	20.84	17.01	12.42	11.32	178	119	122	134	142	196	64	76	203	186	139	129	GSMUA_Achr2T15350_001	PREDICTED: transcription factor bHLH68-like isoform X2 [Musa acuminata subsp. malaccensis]	-	-	-	GO:0005515//protein binding	-
GSMUA_Achr2G15360_001	97.9	159.18	47.41	26.69	23.49	36.41	26.85	34.95	18.97	18.19	19.67	30.29	3754	5793	1353	729	744	1090	860	1247	550	585	653	1027	GSMUA_Achr2T15360_001	Sulfite exporter TauE/SafE family protein [Theobroma cacao]	-	-	GO:0031224//intrinsic component of membrane	-	-
GSMUA_Achr2G15370_001	247.97	302.21	260.98	387.34	304.7	265.35	259.19	342.46	267.64	310.74	270.18	219.25	1369	1598	1099	1552	1419	1154	1227	1777.86	1152	1534	1343.01	1106	GSMUA_Achr2T15370_001	PREDICTED: 60S ribosomal protein L37-1-like [Musa acuminata subsp. malaccensis]	Translation	ko03010//Ribosome	GO:0030529//ribonucleoprotein complex	GO:0043169//cation binding;GO:0003723//RNA binding;GO:0005198//structural molecule activity	GO:0010467//gene expression
GSMUA_Achr2G15380_001	34.31	27.35	29.14	25.9	30.34	32.34	20.23	15.99	35.05	32.58	33.23	29.48	714	541	453	385	523	526	353	310	554	574	602	545	GSMUA_Achr2T15380_001	PREDICTED: serine/threonine-protein phosphatase PP1 isoform X1 [Musa acuminata subsp. malaccensis]	Translation	ko03015//mRNA surveillance pathway	-	GO:0004721//phosphoprotein phosphatase activity;GO:0043169//cation binding	GO:0010467//gene expression;GO:0006796//phosphate-containing compound metabolic process
GSMUA_Achr2G15390_001	17.35	17.17	14.01	16.88	10.41	16.28	12.73	13.49	13.3	12.17	11.37	13.4	338	318	204	235	168	248	208	245	197	201	193	232	GSMUA_Achr2T15390_001	PREDICTED: phosphatidylinositol 4-phosphate 5-kinase 10-like [Musa acuminata subsp. malaccensis]	Global and overview maps;Transport and catabolism;Signal transduction;Carbohydrate metabolism	ko01100//Metabolic pathways;ko04144//Endocytosis;ko04070//Phosphatidylinositol signaling system;ko00562//Inositol phosphate metabolism	-	GO:0016301//kinase activity	GO:0046488//phosphatidylinositol metabolic process
GSMUA_Achr2G15400_001	0.53	0	0	0	0	0	0	0	0	0	0	0	2	0	0	0	0	0	0	0	0	0	0	0	GSMUA_Achr2T15400_001	-	-	-	-	-	-
GSMUA_Achr2G15410_001	78.26	77.94	59.57	67.38	59	64.37	58.97	59.08	56.77	62.8	71.77	76.8	1003	951	573	619	629	646	637	707	556	690	807	880	GSMUA_Achr2T15410_001	Ubiquitin-associated 1 [Gossypium arboreum]	-	-	-	GO:0008135//translation factor activity, nucleic acid binding	GO:0034645//cellular macromolecule biosynthetic process
GSMUA_Achr2G15420_001	16.46	11.31	20.43	14.86	15.74	18.75	14.13	8.7	19.16	23.8	19	17.02	168	110	157	109	134	150	122	83	150	210	171	156	GSMUA_Achr2T15420_001	PREDICTED: abscisic acid receptor PYL8-like [Musa acuminata subsp. malaccensis]	Signal transduction	ko04075//Plant hormone signal transduction	-	-	-
GSMUA_Achr2G15430_001	10.77	12.59	14.4	21.5	13.01	22.96	23.49	22.97	19.89	16.54	10.67	10.96	77	86	78	111	78	129	143	154	110	104	68	71	GSMUA_Achr2T15430_001	PREDICTED: probable inactive dual specificity protein phosphatase-like At4g18593 [Musa acuminata subsp. malaccensis]	-	-	-	-	-
GSMUA_Achr2G15440_001	9.05	2.8	5.77	1.41	9.27	1.66	1.41	0.25	13.91	4.1	6.64	2.39	153	45	73	17	130	22	20	4	179	59	98	36	GSMUA_Achr2T15440_001	PREDICTED: protein trichome birefringence-like 31 [Musa acuminata subsp. malaccensis]	-	-	-	-	-
GSMUA_Achr2G15450_001	0.41	0.06	0.11	0.04	0.43	0.04	0	0	0.33	0.13	0.1	0.12	15	2	3	1	13	1	0	0	9	4	3	4	GSMUA_Achr2T15450_001	PREDICTED: glutamate receptor 2.7-like [Elaeis guineensis]	-	-	-	-	-
GSMUA_Achr2G15460_001	0	0	0	0	0	0	0	0	0	0	0	0	0	0	0	0	0	0	0	0	0	0	0	0	GSMUA_Achr2T15460_001	-	-	-	-	-	-
GSMUA_Achr2G15470_001	0.47	0.21	0.29	0.22	0.1	0.4	0.71	0.19	0.34	0.31	0.07	0.04	24	10	11	8	4	16	30	9	13	13	3	2	GSMUA_Achr2T15470_001	PREDICTED: SCAR-like protein 2 isoform X1 [Musa acuminata subsp. malaccensis]	-	-	-	-	-
GSMUA_Achr2G15480_001	5.33	1.82	4.85	9.14	1.78	10.42	13.53	3.64	3.19	4.19	0.95	0.48	312	101	211	381	86	476	661	198	141	205	48	25	GSMUA_Achr2T15480_001	PREDICTED: peroxidase 52-like [Setaria italica]	-	-	-	-	-
GSMUA_Achr2G15490_001	6.46	0.54	4.28	4.16	4.83	4.83	0.75	0.37	6.91	6.39	2.95	2.12	113	9	56	52	70	66	11	6	92	95	45	33	GSMUA_Achr2T15490_001	PREDICTED: cannabidiolic acid synthase-like 1 [Musa acuminata subsp. malaccensis]	-	-	-	GO:0003824//catalytic activity	-
GSMUA_Achr2G15500_001	0	0	0	0	0	0	0	0	1.09	0	0	0	0	0	0	0	0	0	0	0	2	0	0	0	GSMUA_Achr2T15500_001	PREDICTED: cannabidiolic acid synthase-like 1 [Musa acuminata subsp. malaccensis]	-	-	-	-	-
GSMUA_Achr2G15510_001	0.53	0.27	0.34	0	1.24	0	0	0	0.33	2.57	0	0.28	2	1	1	0	4	0	0	0	1	9	0	1	GSMUA_Achr2T15510_001	PREDICTED: 60S ribosomal protein L11 [Musa acuminata subsp. malaccensis]	Translation	ko03010//Ribosome	GO:0043231//intracellular membrane-bounded organelle;GO:0030529//ribonucleoprotein complex	GO:0005198//structural molecule activity	GO:0006259//DNA metabolic process;GO:0010467//gene expression
GSMUA_Achr2G15520_001	6.04	4.29	6.83	6.52	4.53	4.7	5.11	4.03	4.03	6.19	2.49	4.09	148	100	125	114	92	90	105	92	75	128	53	89	GSMUA_Achr2T15520_001	60S ribosomal protein L11 [Medicago truncatula]	Translation	ko03010//Ribosome	GO:0043231//intracellular membrane-bounded organelle;GO:0015934//large ribosomal subunit	GO:0003723//RNA binding;GO:0005198//structural molecule activity	GO:0010467//gene expression;GO:0009451//RNA modification
GSMUA_Achr2G15530_001	25.74	22.61	26.49	10.64	20.45	21.48	14.72	16.3	25	25.23	20.76	24.4	801	668	614	236	526	522	383	472	589	660	560	672	GSMUA_Achr2T15530_001	PREDICTED: U-box domain-containing protein 17-like [Musa acuminata subsp. malaccensis]	-	-	-	-	-
GSMUA_Achr2G15540_001	7.45	7.78	7.14	8.01	6.46	6.46	2.12	3.48	5.59	4.27	4.24	6.36	41	41	30	32	30	28	10	18	24	21	21	32	GSMUA_Achr2T15540_001	PREDICTED: ubiquitin domain-containing protein 1-like [Musa acuminata subsp. malaccensis]	-	-	-	-	-
GSMUA_Achr2G15550_001	23.88	21.35	9.66	8	13.88	13.9	8.2	7.59	8.49	9.32	13.54	12.16	283	241	86	68	137	129	82	84	77	95	141	129	GSMUA_Achr2T15550_001	PREDICTED: protein BZR1 homolog 3-like [Musa acuminata subsp. malaccensis]	-	-	-	-	-
GSMUA_Achr2G15560_001	0	0	0	0	0	0	0	0	0	0	0	0	0	0	0	0	0	0	0	0	0	0	0	0	GSMUA_Achr2T15560_001	-	-	-	-	-	-
GSMUA_Achr2G15570_001	6.5	9.28	2.8	2.21	3.49	4.79	4.36	3.15	3.75	4.38	8.53	9.89	24	33	8	6	11	14	14	11	11	15	29	34	GSMUA_Achr2T15570_001	PREDICTED: transcription elongation factor 1 homolog [Musa acuminata subsp. malaccensis]	-	-	GO:0043231//intracellular membrane-bounded organelle	GO:0043169//cation binding;GO:0008135//translation factor activity, nucleic acid binding	GO:0034645//cellular macromolecule biosynthetic process;GO:0010468//regulation of gene expression
GSMUA_Achr2G15580_001	0	0.09	0.23	0	0	0.11	0.2	0	0	0	0	0	0	1	2	0	0	1	2	0	0	0	0	0	GSMUA_Achr2T15580_001	PREDICTED: E3 ubiquitin-protein ligase CCNB1IP1 homolog [Musa acuminata subsp. malaccensis]	-	-	-	GO:0046914//transition metal ion binding	GO:0000280//nuclear division;GO:0022607//cellular component assembly;GO:0006310//DNA recombination
GSMUA_Achr2G15590_001	0	0	0	0	0	0	0	0	0	0	0	0	0	0	0	0	0	0	0	0	0	0	0	0	GSMUA_Achr2T15590_001	PREDICTED: heat stress transcription factor C-2b-like [Musa acuminata subsp. malaccensis]	-	-	-	-	-
GSMUA_Achr2G15600_001	5.95	4.18	2.89	5.32	3.86	5.46	4.68	2.78	3.3	4.19	2.33	1.51	138	92	50	88	74	99	91	60	58	82	47	31	GSMUA_Achr2T15600_001	Secretion-regulating guanine nucleotide exchange factor [Theobroma cacao]	-	-	-	-	-
GSMUA_Achr2G15610_001	10.4	20.19	9.28	5.31	5.61	6.19	6.05	8.1	3.16	3.07	4.59	3.88	269	496	179	98	120	125	131	195	62	67	103	89	GSMUA_Achr2T15610_001	PREDICTED: serine/threonine-protein kinase HT1-like [Musa acuminata subsp. malaccensis]	-	-	-	GO:0004672//protein kinase activity;GO:0032550	GO:0006796//phosphate-containing compound metabolic process;GO:0006464//cellular protein modification process
GSMUA_Achr2G15620_001	0	0	0.31	0	0	0	0	0	0.61	0	0.27	0.52	0	0	1	0	0	0	0	0	2	0	1	2	GSMUA_Achr2T15620_001	PREDICTED: ethylene-responsive transcription factor TINY-like [Musa acuminata subsp. malaccensis]	-	-	GO:0043231//intracellular membrane-bounded organelle	GO:0003676//nucleic acid binding;GO:0001071//nucleic acid binding transcription factor activity	GO:0010468//regulation of gene expression;GO:0034645//cellular macromolecule biosynthetic process
GSMUA_Achr2G15630_001	0.39	0.82	1.72	1.63	0.47	1	0.15	0.14	0.34	0.45	0.15	0.72	3	6	10	9	3	6	1	1	2	3	1	5	GSMUA_Achr2T15630_001	PREDICTED: ethylene-responsive transcription factor TINY-like [Musa acuminata subsp. malaccensis]	-	-	GO:0043231//intracellular membrane-bounded organelle	GO:0003676//nucleic acid binding;GO:0001071//nucleic acid binding transcription factor activity	GO:0034645//cellular macromolecule biosynthetic process;GO:0010468//regulation of gene expression
GSMUA_Achr2G15640_001	0	0	0	0	0	0	0	0	0	0	0	0	0	0	0	0	0	0	0	0	0	0	0	0	GSMUA_Achr2T15640_001	DUF1677 family protein [Medicago truncatula]	-	-	-	-	-
GSMUA_Achr2G15650_001	14.26	19.81	17.83	21.03	16.4	25.1	33.15	41.56	13.83	14.17	11.27	14.11	467	616	435	491	444	642	908	1267	343	390	320	409	GSMUA_Achr2T15650_001	PREDICTED: casein kinase I isoform delta-like [Musa acuminata subsp. malaccensis]	-	-	-	GO:0004672//protein kinase activity;GO:0032550	GO:0006464//cellular protein modification process
GSMUA_Achr2G15660_001	216.69	246.68	242.69	414.59	252.42	255.72	352.06	389.38	239.37	248.16	190.63	206.28	1830	1988	1548	2522	1783	1695	2523	3079	1557	1827	1427	1571	GSMUA_Achr2T15660_001	PREDICTED: 40S ribosomal protein S24-1-like [Musa acuminata subsp. malaccensis]	Translation	ko03010//Ribosome	GO:0030529//ribonucleoprotein complex	GO:0036094//small molecule binding;GO:0005198//structural molecule activity	GO:0010467//gene expression
GSMUA_Achr2G15670_001	19.67	27.94	11.92	17.39	20.68	18.08	18.76	20.78	10.9	10.32	9.56	10.54	380	513	172	240	331	273	304	374	160	169	161	181	GSMUA_Achr2T15670_001	PREDICTED: nucleophosmin [Musa acuminata subsp. malaccensis]	-	-	GO:0043231//intracellular membrane-bounded organelle;GO:0016020//membrane	-	GO:0033554//cellular response to stress;GO:0009642//response to light intensity;GO:0009814//defense response, incompatible interaction;GO:0044267//cellular protein metabolic process;GO:0000302//response to reactive oxygen species
GSMUA_Achr2G15680_001	136.02	152.22	51.98	72.59	84.82	72.62	74.31	54.23	37.18	43.44	82.89	78.28	2686	2857	767	1024	1388	1121	1231	998	558	727	1426	1374	GSMUA_Achr2T15680_001	PREDICTED: pollen-specific protein SF21-like isoform X1 [Musa acuminata subsp. malaccensis]	-	-	-	-	-
GSMUA_Achr2G15690_001	29.92	26.33	28.67	22.38	27.5	34.48	35.2	34.79	28.78	27.26	23.59	28.33	651.59	544.78	466.04	348	495.9	586.7	642.47	705.81	475.78	502	447	547.77	GSMUA_Achr2T15690_001	PREDICTED: serine/threonine protein phosphatase 2A 55 kDa regulatory subunit B beta isoform-like [Musa acuminata subsp. malaccensis]	Translation	ko03015//mRNA surveillance pathway	GO:0008287//protein serine/threonine phosphatase complex	GO:0019888//protein phosphatase regulator activity	GO:0019222//regulation of metabolic process;GO:0050794//regulation of cellular process
GSMUA_Achr2G15700_001	4.89	1.75	4.43	10.18	11.07	22.14	6.82	6.05	15.85	11.03	20.73	23.09	38	13	26	57	72	135	45	44	95	75	143	162	GSMUA_Achr2T15700_001	PREDICTED: dof zinc finger protein DOF1.7-like [Musa acuminata subsp. malaccensis]	-	-	-	GO:0003676//nucleic acid binding	GO:0010468//regulation of gene expression
GSMUA_Achr2G15710_001	16.7	9.29	11.89	17.42	10.36	25.9	11.83	7.5	23.38	22.93	15.53	20.88	272	144	145	203	140	330	162	114	290	318	221	303	GSMUA_Achr2T15710_001	PREDICTED: probable protein phosphatase 2C 12 [Musa acuminata subsp. malaccensis]	-	-	-	-	-
GSMUA_Achr2G15720_001	0.35	0.37	0.28	0.78	0.25	1.34	1.82	0.52	0.27	0.16	0.4	0.94	5	5	3	8	3	15	22	7	3	2	5	12	GSMUA_Achr2T15720_001	Chromosome chr9 scaffold_7, whole genome shotgun sequence [Musa balbisiana]	-	-	-	-	-
GSMUA_Achr2G15730_001	0.16	0.11	0.07	0.15	0.06	0.62	0.19	0	0.07	0.19	0.25	0.18	3	2	1	2	1	9	3	0	1	3	4	3	GSMUA_Achr2T15730_001	PREDICTED: protein IQ-DOMAIN 1-like [Musa acuminata subsp. malaccensis]	-	-	-	-	-
GSMUA_Achr2G15740_001	0	0	0	0	0	0	0	0	0	0	0	0	0	0	0	0	0	0	0	0	0	0	0	0	GSMUA_Achr2T15740_001	PREDICTED: putative GATA transcription factor 22 [Musa acuminata subsp. malaccensis]	-	-	-	GO:0046914//transition metal ion binding;GO:0003677//DNA binding;GO:0001071//nucleic acid binding transcription factor activity	GO:0010468//regulation of gene expression
[truncated: 8,120,252 more chars]
